# Modulation of Polar Auxin Transport Identifies the Molecular Determinants of Source-Sink Carbon Relationships and Sink Strength in Poplar

**DOI:** 10.1101/2023.03.12.532247

**Authors:** Vimal Kumar Balasubramanian, Albert Rivas-Ubach, Tanya Winkler, Hugh Mitchell, James Moran, Amir H. Ahkami

## Abstract

Source-to-sink carbon (C) allocation driven by the sink strength, i.e., the ability of a sink organ to import C, plays a central role in tissue growth and biomass productivity. However, molecular drivers of sink strength have not been thoroughly characterized in trees. Auxin, as a major plant phytohormone, regulates the mobilization of photoassimilates in source tissues and elevates the translocation of carbohydrates toward sink organs, including roots. In this study, we used an ‘auxin-stimulated carbon sink’ approach to understand the molecular processes involved in the long-distance source-sink C allocation in poplar. Poplar cuttings were foliar sprayed with polar auxin transport modulators, including auxin enhancers (AE) (i.e., IBA and IAA) and auxin inhibitor (AI) (i.e., NPA), followed by a comprehensive analysis of leaf, stem, and root tissues using biomass evaluation, phenotyping, C isotope labeling, metabolomics, and transcriptomics approaches. Auxin modulators altered root dry weight and branching pattern, and AE increased photosynthetically fixed C allocation from leaf to root tissues. The transcriptome analysis identified highly expressed genes in root tissue under AE condition including transcripts encoding polygalacturonase and β-amylase that could increase the sink size and activity. Metabolic analyses showed a shift in overall metabolism including an altered relative abundance levels of galactinol, and an opposite trend in citrate levels in root tissue under AE and AI conditions. In conclusion, we postulate a model suggesting that the source-sink C relationships in poplar could be fueled by mobile sugar alcohols, starch metabolism-derived sugars, and TCA-cycle intermediates as key molecular drivers of sink strength.

## Supplementary Tables for "Modulation of Polar Auxin Transport Identifies the Molecular Determinants of Source-Sink Carbon Relationships and Sink Strength in Poplar" (part 1 of 3)

### Sheet: Sup.table-S1
Supplementary Table S1: Dry biomass weight data collected from control and hormone (AE and AI) sprayed plant tissues (leaf, stem and root) collected 11 days post spraying of hormones. In addition, leaf count of the plants involved in the spraying experiment were recorded before and after the spraying ended. T-test analysis was used for statistical anlaysis.
Dry weight (mgs)							Root to shoot ratio	% of dry weight						Leaf count
Treatment	Plant replicate	leaf dry weight (mgs)	stem dry weight (mgs)	root dry weight (mgs)	Dry weight (Leaf + stem + root) (mgs)	Dry weight (leaf + stem) (mgs)	Shoot wt/Root wt	% leaf DW	% stem DW	% root DW			Treatment	Plant replicate	Before spray start	11d after spraying
control	1	39.9	184.7	38.4	263	224.6	0.170971	15.1711	70.2281	14.6008			Control	1	3	7
	2	171.4	199.6	70.1	441.1	371	0.188949	38.8574	45.2505	15.8921				2	5	12
	3	96.3	191.7	75.3	363.3	288	0.261458	26.507	52.7663	20.7267				3	4	6
	4	84.3	125.8	30.8	240.9	210.1	0.146597	34.9938	52.2208	12.7854				4	4	9
	5	173.4	124.3	42.8	340.5	297.7	0.143769	50.9251	36.5051	12.5698				5	10	10
	6	182.2	128.6	54.8	365.6	310.8	0.176319	49.8359	35.1751	14.9891				6	8	8
	7	42.2	82.8	37.4	162.4	125	0.2992	25.9852	50.9852	23.0296				7	3	8
	8	128.5	233.9	70.8	433.2	362.4	0.195364	29.663	53.9935	16.3435				8	7	17
AE	1	52.1	354.9	86.8	493.8	407	0.213268	10.5508	71.8712	17.578			AE	1	8	9
	2	194.3	228.3	78.9	501.5	422.6	0.186701	38.7438	45.5234	15.7328				2	5	17
	3	131.6	111.4	75.3	318.3	243	0.309877	41.3446	34.9984	23.6569				3	7	8
	4	86.7	226.9	57.9	371.5	313.6	0.18463	23.3378	61.0767	15.5855				4	7	7
	5	116	71.8	54.9	242.7	187.8	0.292332	47.7956	29.5838	22.6205				5	5	13
	6	55.2	190.2	48	293.4	245.4	0.195599	18.8139	64.8262	16.3599				6	5	8
														7	5	5
AI	1	79.9	180.6	31.9	292.4	260.5	0.122457	27.3256	61.7647	10.9097				8	8	12
	2	58.4	89.1	44.6	192.1	147.5	0.302373	30.4008	46.3821	23.2171
	3	222.9	143.8	57.6	424.3	366.7	0.157077	52.5336	33.8911	13.5753			AI	1	10	17
	4	154.2	263.1	69.7	487	417.3	0.167026	31.6632	54.0246	14.3121				2	4	8
	5	33.9	43.1	24.8	101.8	77	0.322078	33.3006	42.3379	24.3615				3	6	8
	6	49.5	148.1	14.2	211.8	197.6	0.0718623	23.3711	69.9245	6.70444				4	9	15
	7	57.9	208.3	44.4	310.6	266.2	0.166792	18.6413	67.0637	14.2949				5	2	5
	8	69.7	221.4	36.6	327.7	291.1	0.12573	21.2695	67.5618	11.1688				6	8	11
														7	9	12
														8	10	13
		leaf dry weight (mgs)	stem dry weight (mgs)	root dry weight (mgs)	Dry weight (Leaf + stem + root) (mgs)	Dry weight (leaf + stem) (mgs)	% leaf DW	% stem DW	% root DW
Average	control	114.775	158.925	52.55	326.25	273.7	33.9923	49.6406	16.3671						Before spray start	11d after spraying
	AE	105.983	197.25	66.9667	370.2	0.230401	30.0978	51.3133	18.5889				Average	control	5.5	9.625
	AI	90.8	162.188	40.475	293.462	0.179424	29.8132	55.3688	14.818					AE	6.25	9.875
														AI	7.25	11.125
Standard error	stderr	19.1708	16.7822	5.81157	32.0851	0.0181749	4.06112	3.67018	1.22403
	stderr	18.5232	34.453	5.32906	36.9576	0.0193102	5.04637	5.92094	1.24506				Standard error	stderr	0.299739	0.409542
	stderr	21.3269	23.7878	5.8689	41.405	0.0290412	3.48578	4.42274	2.00826					stderr	0.16238	0.452586
														stderr	0.346579	0.465352
T-test comparisons	C vs AE	0.777106	0.364015	0.136327	0.437597	0.297501	0.59781	0.828002	0.283326
	AE vs AI	0.648975	0.458139	0.0129505	0.251742	0.239007	0.966825	0.627221	0.203374
	C vs AI	0.447212	0.917998	0.19301	0.567524	0.623128	0.477178	0.366973	0.547695
Significance	C vs AE
	AE vs AI			root DW
	C vs AI

### Sheet: Sup.table-S2
Supplementary Table S2: Root image analysis and the values of selective derived parameters. The root images were uploaded to DIRT portal and analysis was performed after providing inputs about scale and background threshold parameters. T-test analysis was used for statistical anlaysis.
IMAGE_ID	IMAGE_NAME	Treatment	Root Area (mm2)	Root Medium width (mm)	Root Width Max (mm)	Lateral root Branching frequency	Average Lateral root length (mm)	Average Lateral root angle (degrees)
1013984	C2.jpg	control-2	2355.68	1.66471	5.43676	0.161765	0.0376471	0.178612
1013986	C4.jpg	control-4	1186.57	4.37059	5.55294	0.292157	0.0941176	0.202955
1013987	C5.jpg	control-5	1433.77	3.28529	5.92059	0.0874332	0.0634803	0.136918
1013988	C6.jpg	control-6	1586.93	4.13676	6.89118	0.0529412	0.0611112	0.0756297
1013989	C7.jpg	control-7	1468.06	1.15588	4.09412	0.0713903	0.0385026	0.199489
1013990	C8.jpg	control-8	2531.22	3.12941	6.89412	0.116176	0.0431374	0.205209
1013991	E1.jpg	A.Enhancer-1	1775.64	1.14706	5.70294	0.835294	0.0573529	0.0159747
1013992	E2.jpg	A.Enhancer-2	2184.2	1.53088	5.48824	0.270588	0.0882353	0.103573
1013993	E3.jpg	A.Enhancer-3	2370.59	1.90294	7.50882	0.0980391	0.0437909	0.124339
1013994	E4.jpg	A.Enhancer-4	2182.19	2.17647	5.02059	0.583824	0.0323529	0.218971
1013995	E5.jpg	A.Enhancer-5	1912.78	2.39118	5.18529	0.305882	0.0279412	0.143222
1013996	E6.jpg	A.Enhancer-6	1562.8	1.15588	4.48088	0.157059	0.280882	0.0685176
1013997	E7.jpg	A.Enhancer-7	699.668	1.33676	3.74118	0.311029	0.122059	0.0997465
1013998	I1.jpg	A.inhibitor-1	1273.07	2.38382	4.27647	0.357647	0.247549	0.10282
1013999	I2.jpg	A.inhibitor-2	2260.26	1.8	4.17794	0.408824		-0.00294118
1014000	I3.jpg	A.inhibitor-3	529.268	1.18235	2.96912	0.0950979	0.0757353	0.195394
1014001	I4.jpg	A.inhibitor-4	1261.29	2.05882	3.01176	0.108614	0.288551	0.145791
1014002	I5.jpg	A.inhibitor-5	1121.54	0.461765	3.28382	0.355882	0.0264706	0.243265
1014003	I6.jpg	A.inhibitor-6	1061.37	1.66176	3.37059	0.279412		-0.00294118
1014004	I7.jpg	A.inhibitor-7	1418.5	1.35588	4.27206	0.118487	0.0613444	0.154912
1014005	I8.jpg	A.inhibitor-8	666.385	1.76176	3.20294	0.982353	0.00882353	0.21797
			Root Area (mm2)	Root Medium width (mm)	Root Width Max (mm)	Lateral root Branching frequency	Average Lateral root length (mm)	Average Lateral root angle (degrees)
	Average	control	1760.37	2.95711	5.79828	0.13031	0.0563327	0.166469
		AE	1812.55	1.66303	5.30399	0.365959	0.0932306	0.110621
		AI	1198.96	1.58327	3.57059	0.246281	0.118079	0.131784
	Standard error		204.128	0.484241	0.391056	0.0327785	0.00806709	0.0191448
			196.835	0.174888	0.410791	0.0902245	0.0312232	0.0220802
			174.149	0.194545	0.189186	0.0443349	0.0385043	0.031068
	T-test comparisons	C vs AE	0.869065	0.0324254	0.444004	0.0572008	0.34692	0.111756
		AE vs AI	0.0480981	0.783441	0.00258878	0.848852	0.675829	0.622875
		C vs AI	0.0760767	0.0202769	0.000254257	0.100563	0.24067	0.432302
	Significance	C vs AE				LT_BRA_FRQ
		AE vs AI	AREA		WIDTH_MAX
		C vs AI	AREA	WIDTH_MED	WIDTH_MAX

### Sheet: Sup.table-S3
Supplementary Table S3: Differential expressed genes from AE-treated plant roots vs controls. The significant genes (n=42 genes, p<0.05) and their fold change in expression levels were highlighted. DESEQ was used for statistical anlaysis.
rownames(this)	baseMean	log2FoldChange	lfcSE	stat	pvalue	padj	annot
gene_id:7459926,Genbank:XM_002310349.3	38.7898	2.51042	0.605006	4.1494	3.33344e-05	0.0335238	polygalacturonase
gene_id:112325816,Genbank:XM_024592896.1	65.355	1.56051	0.291516	5.35309	8.64641e-08	0.000956509	partial=true
gene_id:18096079,Genbank:XM_024595958.1	52.8622	1.40753	0.32614	4.31571	1.5909e-05	0.0234658	neurofilament heavy polypeptide
gene_id:18097389,Genbank:XM_006383862.2	219.749	1.31837	0.203876	6.46653	1.00278e-10	2.21864e-06	AAA-ATPase ASD%2C mitochondrial
gene_id:112323309,Genbank:XM_024580889.1	36.8167	1.30365	0.331817	3.92883	8.53613e-05	0.0460639	probable glutathione S-transferase parC
gene_id:7460262,Genbank:XM_002303912.3	189.938	1.16914	0.293541	3.98288	6.80847e-05	0.0402133	cytosolic sulfotransferase 15
gene_id:18109209,Genbank:XM_024599881.1	281.07	1.12841	0.215853	5.22769	1.71642e-07	0.00126586	AAA-ATPase ASD%2C mitochondrial
gene_id:7479535,Genbank:XM_002308335.3	224.686	0.664964	0.155748	4.26949	1.95918e-05	0.0243914	myb family transcription factor PHL5
gene_id:7494763,Genbank:XM_024607720.1	341.45	0.46469	0.107516	4.32204	1.54596e-05	0.0234658	beta-amylase 1%2C chloroplastic
gene_id:18100524,Genbank:XM_006381769.2	763.031	0.337954	0.0706624	4.78266	1.72992e-06	0.00765488	protein DETOXIFICATION 16
gene_id:18109315,Genbank:XM_006387529.2	7006.49	0.266177	0.0565681	4.70543	2.53328e-06	0.00934149	glutamine synthetase cytosolic isozyme 1-1
gene_id:18097306,Genbank:XM_006383791.2	685.109	-0.416494	0.0970613	-4.29104	1.77839e-05	0.0243914	plant UBX domain-containing protein 4
gene_id:7471550,Genbank:XM_002309538.3	518.081	-0.509369	0.110782	-4.59792	4.2672e-06	0.0118015	two-on-two hemoglobin-3
gene_id:7470730	805.09	-0.530935	0.124439	-4.26664	1.98439e-05	0.0243914
gene_id:7467033,Genbank:XM_002297905.3	116.168	-0.569931	0.14377	-3.96418	7.36481e-05	0.0417812	uncharacterized LOC7467033
gene_id:18099497,Genbank:XM_006383396.2	748.578	-0.673117	0.148688	-4.52703	5.9818e-06	0.0132347	LOB domain-containing protein 41
gene_id:7486096,Genbank:XM_024604921.1	1785.59	-0.684217	0.168502	-4.06058	4.89511e-05	0.0394131	probable pectinesterase/pectinesterase inhibitor 51
gene_id:7461834,Genbank:XM_002302317.3	841.932	-0.70102	0.158103	-4.43395	9.25231e-06	0.0186098	transcription factor bHLH93
gene_id:7457936,Genbank:XM_002311127.3	179.825	-0.774496	0.190449	-4.06669	4.76858e-05	0.0394131	uncharacterized LOC7457936
gene_id:7453712,Genbank:XM_002323130.3	18114.5	-0.840491	0.209152	-4.01856	5.85544e-05	0.0394131	36.4 kDa proline-rich protein
gene_id:18105635,Genbank:XM_006374222.2	1092.84	-0.879917	0.219398	-4.01059	6.0567e-05	0.0394131	ABC transporter G family member 4
gene_id:7468489,Genbank:XM_002320414.3	8554.53	-1.12454	0.276245	-4.07079	4.68533e-05	0.0394131	putative lipid-transfer protein DIR1
gene_id:7462849,Genbank:XM_002301117.3	69.0436	-1.12522	0.25755	-4.36895	1.24846e-05	0.0212479	LOB domain-containing protein 39
gene_id:7497216,Genbank:XM_002301334.3	5061.92	-1.15287	0.289503	-3.98224	6.82702e-05	0.0402133	probable polygalacturonase
gene_id:7492392,Genbank:XM_002314576.3	1949.29	-1.36312	0.267966	-5.08692	3.63916e-07	0.00201291	polygalacturonase At1g48100
gene_id:7462957,Genbank:XM_024590043.1	26.1134	-1.49655	0.367512	-4.07212	4.65879e-05	0.0394131	leucine-rich repeat extensin-like protein 4
gene_id:18097321,Genbank:XM_006383769.2	33.5402	-1.59013	0.348456	-4.56335	5.0344e-06	0.0123762	serine/threonine-protein kinase HT1%2C transcript variant X1
gene_id:7479142,Genbank:XM_002306998.3	87.6934	-1.59949	0.408473	-3.91579	9.01095e-05	0.0474684	NAC domain-containing protein 104
gene_id:7471119,Genbank:XM_002311362.3	97.5474	-1.68651	0.423671	-3.9807	6.87119e-05	0.0402133	putative beta-D-xylosidase
gene_id:18098895,Genbank:XM_006382655.2	72.8787	-1.69273	0.406832	-4.16076	3.17197e-05	0.0334189	flavonoid 3'-monooxygenase
gene_id:7475437,Genbank:XM_002314485.3	237.688	-2.04784	0.463889	-4.41449	1.01247e-05	0.0186674	cell wall / vacuolar inhibitor of fructosidase 1
gene_id:7463174,Genbank:XM_002300968.3	29.2131	-2.93614	0.730144	-4.02132	5.78732e-05	0.0394131	glycine-rich protein 2
gene_id:7497590,Genbank:XM_002308232.3	2883.21	-2.94664	0.748757	-3.93538	8.30653e-05	0.0459455	beta-galactosidase
gene_id:7483915,Genbank:XM_002311386.3	157.711	-2.95542	0.736319	-4.01378	5.97542e-05	0.0394131	basic leucine zipper 43
gene_id:7455621,Genbank:XM_002309246.2	371.745	-3.21524	0.79484	-4.04514	5.22924e-05	0.0394131	F-box/kelch-repeat protein At1g15670
gene_id:7488130,Genbank:XR_002983730.1	194.192	-3.70689	0.920927	-4.02517	5.69341e-05	0.0394131
gene_id:18104619,Genbank:XM_006376415.2	526.935	-3.77807	0.901733	-4.18978	2.79222e-05	0.0308889	uncharacterized LOC18104619
gene_id:7470586,Genbank:XM_024607383.1	278.837	-3.80266	0.955567	-3.97948	6.9067e-05	0.0402133	uncharacterized LOC7470586
gene_id:7477401,Genbank:XM_002305758.3	166.456	-3.94042	0.975904	-4.03771	5.39745e-05	0.0394131	uncharacterized LOC7477401
gene_id:18095889,Genbank:XM_024584007.1	660.428	-4.44918	0.954221	-4.66263	3.12194e-06	0.00986758	thioredoxin-like protein CXXS1
gene_id:7472135,Genbank:XM_002313689.3	30.6702	-4.56151	1.07674	-4.23639	2.27139e-05	0.0264497	chaperone protein dnaJ 11%2C chloroplastic
gene_id:7490642,Genbank:XM_002301934.3	117.785	-4.78762	1.18427	-4.04269	5.28407e-05	0.0394131	chaperone protein dnaJ 11%2C chloroplastic
gene_id:112327910,Genbank:XM_024603257.1	565.622	-0.982335	0.252589	-3.88907	0.000100629	0.0517774	putative glycine-rich cell wall structural protein 1
gene_id:7493967,Genbank:XM_002307686.3	535.934	-2.37565	0.612101	-3.88114	0.000103968	0.0517885	snakin-2
gene_id:18102264	519.492	-2.27646	0.588182	-3.87034	0.000108685	0.0517885
gene_id:7498233,Genbank:XM_002312269.3	464.098	-1.43772	0.371734	-3.8676	0.000109911	0.0517885	polygalacturonase At1g48100
gene_id:7490210,Genbank:XM_006380355.2	33.0744	-0.783498	0.202596	-3.86729	0.000110052	0.0517885	uncharacterized LOC7490210%2C transcript variant X4
gene_id:18107444,Genbank:XM_006373451.2	119.463	-2.22089	0.575661	-3.85799	0.000114324	0.0517885	zinc finger protein CONSTANS-LIKE 2
gene_id:7475634,Genbank:XM_002322020.3	2614.32	-2.41415	0.625883	-3.8572	0.000114696	0.0517885	uncharacterized LOC7475634
gene_id:18100476,Genbank:XM_006381718.2	6765.57	-0.511003	0.133146	-3.83792	0.00012408	0.0549055	fructose-bisphosphate aldolase 6%2C cytosolic
gene_id:7476360,Genbank:XM_002305060.2	145.449	-0.827663	0.216442	-3.82396	0.000131328	0.0564729	peroxidase 19
gene_id:7468858,Genbank:XM_024600310.1	32.2749	-2.72477	0.713623	-3.81822	0.000134416	0.0564729	beta carbonic anhydrase 5%2C chloroplastic%2C transcript variant X5
gene_id:7475057,Genbank:XM_002313257.3	179.618	0.497217	0.130387	3.81339	0.000137074	0.0564729	probable mannitol dehydrogenase%2C transcript variant X1
gene_id:7478740,Genbank:XM_002314108.3	622.251	-3.57879	0.938816	-3.81203	0.000137832	0.0564729	uncharacterized LOC7478740
gene_id:7462344,Genbank:XM_002316875.3	481.941	-3.20552	0.842375	-3.80534	0.000141611	0.0569663	stem-specific protein TSJT1
gene_id:7471509,Genbank:XM_002307053.3	219.864	-3.05519	0.805475	-3.79303	0.000148821	0.0587976	uncharacterized LOC7471509
gene_id:7467451,Genbank:XM_002325536.3	40.1655	1.34401	0.35617	3.77352	0.00016096	0.0624777	laccase-14
gene_id:7468485,Genbank:XM_002320410.2	24.1386	-2.12098	0.567642	-3.73649	0.00018661	0.0711853	cysteine proteinase inhibitor B
gene_id:7477093,Genbank:XM_002307060.3	336.762	-1.16723	0.313944	-3.71796	0.000200841	0.074727	probable trehalose-phosphate phosphatase J
gene_id:7487543,Genbank:XM_002298831.3	113.251	-1.45103	0.390514	-3.71569	0.00020265	0.074727	nuclear transcription factor Y subunit B-3
gene_id:7495296,Genbank:XM_002317235.3	491.56	-0.623915	0.168617	-3.70019	0.000215442	0.078142	protein HEAT-STRESS-ASSOCIATED 32
gene_id:7456256,Genbank:XM_002300094.3	103.178	-2.05572	0.557506	-3.68735	0.000226598	0.0808627	glutaredoxin-C1
gene_id:7456286,Genbank:XM_002310589.3	78.5082	0.918644	0.249792	3.67764	0.000235403	0.0824822	ethylene-responsive transcription factor ABR1
gene_id:7478011,Genbank:XM_024605189.1	159.231	0.947785	0.258133	3.6717	0.000240944	0.0824822	anthocyanidin 3-O-glucosyltransferase 5
gene_id:7480353,Genbank:XM_002300493.3	55.7349	-1.22217	0.333351	-3.66631	0.000246078	0.0824822	RING-H2 finger protein ATL79
gene_id:18108485,Genbank:XM_024591000.1	91.3	1.16308	0.317367	3.66478	0.000247548	0.0824822	laccase-14
gene_id:7457872,Genbank:XM_002311982.3	1942.85	0.372374	0.101672	3.66249	0.000249777	0.0824822	chorismate synthase%2C chloroplastic
gene_id:7487087,Genbank:XM_002318528.3	513.496	-0.963168	0.263518	-3.65504	0.000257143	0.0836659	uncharacterized LOC7487087
gene_id:7467813,Genbank:XM_024596222.1	14.1549	-3.60418	0.989952	-3.64076	0.000271831	0.0871631	UPF0496 protein At3g49070
gene_id:7495831,Genbank:XM_002298636.3	890.463	-2.33888	0.645178	-3.62517	0.000288773	0.0912265	selenium-binding protein 1
gene_id:7488994,Genbank:XM_002324452.3	54.302	-2.45463	0.678068	-3.62003	0.000294566	0.0912265	xylose isomerase%2C transcript variant X2
gene_id:7470570,Genbank:XM_002298197.3	1782.56	-1.61235	0.445646	-3.61801	0.000296873	0.0912265	aquaporin TIP2-1
gene_id:7469534,Genbank:XM_002309680.3	229.51	2.2793	0.631284	3.61057	0.00030552	0.0925812	polygalacturonase
gene_id:7469610,Genbank:XM_024609161.1	677.291	1.15435	0.320955	3.59662	0.000322379	0.0925812	probable indole-3-acetic acid-amido synthetase GH3.1
gene_id:7481632,Genbank:XM_002311798.3	332.326	-3.04298	0.846122	-3.59638	0.000322673	0.0925812	basic 7S globulin 2
gene_id:18104339,Genbank:XM_006376101.2	77.569	-3.09329	0.860475	-3.59486	0.000324569	0.0925812	bark storage protein A
gene_id:18099359,Genbank:XM_024600786.1	120.509	-1.37531	0.382924	-3.5916	0.00032865	0.0925812	transcription factor HHO5
gene_id:7472306,Genbank:XM_024581626.1	34.0758	-2.02404	0.563811	-3.58992	0.000330779	0.0925812	F-box/LRR-repeat MAX2 homolog A
gene_id:112328982,Genbank:XR_002984380.1	36.9809	-1.23425	0.34386	-3.5894	0.000331437	0.0925812
gene_id:18104922,Genbank:XM_006374908.2	1295.75	0.372861	0.103953	3.5868	0.000334757	0.0925812	probable carboxylesterase 2
gene_id:7484591,Genbank:XM_002323880.3	24.3848	-2.1116	0.589983	-3.57908	0.00034481	0.0941519	LEAF RUST 10 DISEASE-RESISTANCE LOCUS RECEPTOR-LIKE PROTEIN KINASE-like 2.5
gene_id:18111257,Genbank:XM_006389570.2	271.709	-0.835115	0.233653	-3.57417	0.000351338	0.0941519	protein DETOXIFICATION 40
gene_id:7475079,Genbank:XM_024588600.1	28.3975	-1.81378	0.507666	-3.57279	0.000353203	0.0941519	aldehyde dehydrogenase family 7 member B4%2C transcript variant X2
gene_id:7458171,Genbank:XM_024596911.1	2809.86	0.343784	0.0963833	3.56685	0.000361302	0.094773	glutamate--cysteine ligase%2C chloroplastic
gene_id:7493180,Genbank:XM_002317719.3	43.1961	-2.06233	0.578523	-3.56482	0.0003641	0.094773	ubiquinol oxidase 2%2C mitochondrial%2C transcript variant X1
gene_id:7489269,Genbank:XM_024608084.1	2991.17	-1.1613	0.32605	-3.56173	0.000368414	0.094781	osmotin-like protein
gene_id:18108627,Genbank:XM_006371572.2	81.1898	-0.946311	0.265971	-3.55795	0.000373758	0.0950506	uncharacterized LOC18108627
gene_id:18097228,Genbank:XM_006385983.2	279.036	-0.397364	0.111876	-3.55182	0.00038258	0.0961885	lysine--tRNA ligase%2C chloroplastic/mitochondrial
gene_id:18108624,Genbank:XM_006371569.2	265.996	-0.870535	0.245572	-3.54493	0.000392723	0.0976292	uncharacterized LOC18108624
gene_id:18102513,Genbank:XM_006378329.2	188.803	-1.32075	0.373177	-3.5392	0.000401344	0.0986638	uncharacterized LOC18102513
gene_id:112328170,Genbank:XM_024605030.1	42.0605	-1.47595	0.417799	-3.53268	0.000411362	0.100015	LOB domain-containing protein 38-like
gene_id:112326673,Genbank:XR_002980592.1	187.074	-0.879245	0.249114	-3.52949	0.000416367	0.100132
gene_id:7477960,Genbank:XM_002310121.3	170.921	0.565708	0.161068	3.51223	0.000444359	0.10492	patatin-like protein 2
gene_id:7458050,Genbank:XM_024582676.1	181.939	-0.565449	0.161032	-3.5114	0.00044576	0.10492	copper methylamine oxidase%2C transcript variant X1
gene_id:7496614,Genbank:XM_002323719.3	250.661	-1.55798	0.444561	-3.50453	0.00045742	0.105459	nitronate monooxygenase
gene_id:18101188,Genbank:XM_024605293.1	126.97	1.00639	0.287175	3.50443	0.000457584	0.105459	patatin-like protein 2
gene_id:7461210,Genbank:XM_002305386.3	2994.57	-0.622785	0.177912	-3.50052	0.000464348	0.105915	uncharacterized LOC7461210
gene_id:18111009,Genbank:XM_024597657.1	18.0189	1.53115	0.438212	3.4941	0.000475669	0.106089	receptor-like protein 14%2C transcript variant X1
gene_id:18109196,Genbank:XM_006387407.2	277.833	-0.621926	0.17808	-3.4924	0.000478699	0.106089	uncharacterized LOC18109196
gene_id:7466740,Genbank:XM_002309879.3	14.2613	-2.71675	0.778526	-3.48961	0.000483723	0.106089	photosystem I reaction center subunit N%2C chloroplastic%2C transcript variant X1
gene_id:7489422,Genbank:XM_002325076.3	260.846	-0.671638	0.192485	-3.4893	0.000484293	0.106089	protein TSS
gene_id:7467241,Genbank:XM_002301100.3	120.954	-2.47174	0.709986	-3.48139	0.000498822	0.1082	branched-chain-amino-acid aminotransferase 2%2C chloroplastic%2C transcript variant X1
gene_id:18104679	234.911	0.688572	0.198047	3.47681	0.000507425	0.108998
gene_id:7469591,Genbank:XM_002309772.3	22.2292	-2.24814	0.647243	-3.47341	0.000513885	0.109298	tetrapyrrole-binding protein%2C chloroplastic
gene_id:7461698,Genbank:XM_002298672.3	52.3842	-2.88556	0.831354	-3.47091	0.0005187	0.109298	RING-H2 finger protein ATL78
gene_id:18107111,Genbank:XM_024588899.1	140.55	-0.771288	0.222656	-3.46404	0.000532137	0.110288	uncharacterized LOC18107111
gene_id:7474405,Genbank:XM_024611085.1	14.3564	-1.71214	0.494364	-3.46333	0.000533539	0.110288	uncharacterized LOC7474405%2C transcript variant X4
gene_id:7464260,Genbank:XM_024581996.1	737.477	-0.264812	0.0765153	-3.46091	0.000538356	0.110288	protein BOBBER 1
gene_id:7475680,Genbank:XM_002304085.3	18.4438	-2.41338	0.698446	-3.45535	0.000549584	0.111555	uncharacterized LOC7475680
gene_id:18094499,Genbank:XM_006368799.2	470.879	0.353201	0.102378	3.44996	0.000560674	0.112116	uncharacterized proline-rich protein
gene_id:18100191,Genbank:XM_024603535.1	150.011	-2.27787	0.660549	-3.44845	0.00056381	0.112116	uncharacterized LOC18100191
gene_id:7459184,Genbank:XM_002325401.3	670.225	-0.351186	0.101891	-3.44667	0.000567549	0.112116	cationic amino acid transporter 4%2C vacuolar
gene_id:7470449,Genbank:XM_002305523.3	23.7309	-4.34564	1.26201	-3.44343	0.00057439	0.112464	uncharacterized LOC7470449
gene_id:18099186,Genbank:XM_006383036.2	534.045	-2.74064	0.799591	-3.42756	0.000609042	0.118202	chaperone protein dnaJ 11%2C chloroplastic
gene_id:7465837,Genbank:XM_024598046.1	1331.9	0.17147	0.0501592	3.41852	0.000629634	0.119955	plant UBX domain-containing protein 8
gene_id:18096062,Genbank:XR_002980062.1	162.425	-1.53442	0.449107	-3.4166	0.000634093	0.119955
gene_id:7489189,Genbank:XM_002307806.2	129.766	0.626	0.183229	3.41649	0.000634339	0.119955	heavy metal-associated isoprenylated plant protein 47
gene_id:7472498,Genbank:XM_002323656.3	155.639	0.690002	0.202512	3.40722	0.000656289	0.122375	probable calcium-binding protein CML43
gene_id:18098598,Genbank:XM_006382343.2	811.403	-1.43894	0.422682	-3.40431	0.000663303	0.122375	pyrophosphate-energized vacuolar membrane proton pump 1
gene_id:7454458,Genbank:XM_002321830.2	66.7588	1.40452	0.41259	3.40414	0.000663727	0.122375	transcription factor bHLH118
gene_id:7476924,Genbank:XR_002981919.1	64.8786	-2.0861	0.613321	-3.40132	0.000670621	0.122624
gene_id:18095018,Genbank:XM_006369431.2	4066.25	-0.45605	0.134205	-3.39816	0.000678415	0.123032	uncharacterized LOC18095018
gene_id:7475079,Genbank:XM_002299684.3	98.9235	-1.8595	0.547912	-3.3938	0.000689293	0.123989	aldehyde dehydrogenase family 7 member B4%2C transcript variant X1
gene_id:7483110,Genbank:XM_006380638.2	2272.91	1.28199	0.37871	3.38516	0.000711371	0.126928	uncharacterized LOC7483110
gene_id:18101160,Genbank:XM_006380612.2	540.873	2.33628	0.693614	3.36826	0.000756432	0.132851	probable indole-3-acetic acid-amido synthetase GH3.1
gene_id:7463721,Genbank:XM_024590124.1	31.261	-0.795458	0.236166	-3.36821	0.000756576	0.132851	probable protein phosphatase 2C 50%2C transcript variant X2
gene_id:7485913,Genbank:XM_024606023.1	26.6435	-0.919122	0.273407	-3.36173	0.000774547	0.134871	serine/threonine-protein phosphatase 4 regulatory subunit 3A%2C transcript variant X5
gene_id:7454363,Genbank:XM_002306840.3	432.312	-2.42347	0.721334	-3.3597	0.000780269	0.134871	uncharacterized LOC7454363
gene_id:7473212,Genbank:XM_006379943.2	832.689	-1.6398	0.488619	-3.35598	0.000790839	0.135638	uncharacterized LOC7473212
gene_id:7490640,Genbank:XM_002301932.3	935.174	-0.848397	0.253127	-3.35167	0.000803262	0.136459	thaumatin-like protein 1b
gene_id:112327916,Genbank:XR_002982414.1	14.3564	-2.38036	0.710544	-3.35005	0.000807959	0.136459
gene_id:112324791,Genbank:XR_002978788.1	52.3263	-1.92073	0.575493	-3.33754	0.000845228	0.137212
gene_id:18109373,Genbank:XM_024601702.1	45.7558	-3.04888	0.913654	-3.33702	0.000846832	0.137212	uncharacterized LOC18109373%2C transcript variant X3
gene_id:18095229,Genbank:XM_006369742.2	342.303	-0.725103	0.217293	-3.33698	0.000846927	0.137212	putative SERF-like protein
gene_id:7454550,Genbank:XM_002318092.3	822.784	-1.58889	0.47618	-3.33675	0.000847655	0.137212	SNF1-related protein kinase regulatory subunit gamma-1
gene_id:7464895,Genbank:XM_002320054.3	499.856	-2.1611	0.647717	-3.33648	0.00084846	0.137212	F-box protein PP2-A13
gene_id:7487728,Genbank:XM_002319094.3	3022.94	-0.22842	0.0684692	-3.3361	0.00084963	0.137212	probable UDP-N-acetylglucosamine--peptide N-acetylglucosaminyltransferase SEC
gene_id:7463770,Genbank:XM_002324165.3	670.099	-2.26344	0.6789	-3.33399	0.000856103	0.137256	uncharacterized LOC7463770
gene_id:18107939	186.706	-1.19474	0.359194	-3.32618	0.000880446	0.139566
gene_id:18097651,Genbank:XM_006384184.2	6696.49	-0.779163	0.234311	-3.32533	0.000883129	0.139566	amino acid transporter AVT6A
gene_id:7480705,Genbank:XM_002302086.3	167.121	-1.7268	0.520073	-3.3203	0.000899203	0.140875	basic 7S globulin
gene_id:18104338,Genbank:XM_006376099.2	229.498	-2.8367	0.854895	-3.31819	0.000906044	0.140875	bark storage protein A
gene_id:7467623,Genbank:XM_002322843.3	166.124	-1.0623	0.320324	-3.31632	0.000912102	0.140875	uncharacterized LOC7467623
gene_id:7470583,Genbank:XM_002298209.3	302.235	-0.56194	0.169521	-3.31486	0.000916881	0.140875	clavaminate synthase-like protein At3g21360
gene_id:7471467,Genbank:XM_002311535.3	614.072	-1.32652	0.400619	-3.31118	0.000929029	0.141548	inositol oxygenase 1
gene_id:112324789,Genbank:XM_024589324.1	35.7022	-2.26795	0.68562	-3.30787	0.000940073	0.141548	berberine bridge enzyme-like 8
gene_id:18102091,Genbank:XM_024608818.1	30.3207	-1.07789	0.325905	-3.30738	0.000941726	0.141548	cyclin-A3-1
gene_id:7491736,Genbank:XM_024605636.1	47.8215	0.719028	0.217501	3.30586	0.000946851	0.141548	uncharacterized LOC7491736%2C transcript variant X5
gene_id:7490776,Genbank:XM_024598570.1	26.6449	1.34103	0.406542	3.29862	0.000971598	0.144272	equilibrative nucleotide transporter 3%2C transcript variant X2
gene_id:7468080,Genbank:XM_002309141.3	75.7638	0.533625	0.161995	3.29409	0.000987416	0.145644	uncharacterized LOC7468080
gene_id:7463321,Genbank:XM_002314268.3	18.0775	-1.67676	0.509659	-3.28995	0.00100204	0.146257	E3 ubiquitin-protein ligase RZFP34%2C transcript variant X2
gene_id:7485537,Genbank:XM_002317175.3	88.2821	-1.66326	0.506019	-3.28696	0.00101275	0.146257	MYB-like transcription factor ETC1
gene_id:18107431,Genbank:XM_024588304.1	13144	-0.894792	0.272293	-3.28614	0.00101569	0.146257	S-adenosylmethionine decarboxylase proenzyme
gene_id:7479144,Genbank:XM_002306218.3	399.526	-0.677821	0.206307	-3.2855	0.00101801	0.146257	ABC transporter G family member 5
gene_id:18094085,Genbank:XM_006368250.2	1090.51	0.193608	0.0592812	3.26593	0.00109106	0.155741	protein ENHANCED DISEASE RESISTANCE 2
gene_id:7474416,Genbank:XM_002316159.3	88.0356	-0.914414	0.280761	-3.25691	0.00112633	0.15938	serine/threonine-protein phosphatase 6 regulatory ankyrin repeat subunit B
gene_id:112324114	49.4235	-0.690598	0.212117	-3.25574	0.00113097	0.15938
gene_id:7482262,Genbank:XM_002315985.3	1888.36	-3.10526	0.956868	-3.24523	0.00117355	0.164334	putative beta-D-xylosidase
gene_id:7479051,Genbank:XM_002304861.3	100.334	-0.733134	0.226253	-3.24033	0.00119392	0.166135	uncharacterized protein At4g22160
gene_id:112328658,Genbank:XR_002983748.1	55.6989	-1.5716	0.486091	-3.23315	0.00122432	0.168574
gene_id:7482192,Genbank:XM_002318851.3	4964.78	-0.386528	0.119572	-3.2326	0.00122668	0.168574	BAG family molecular chaperone regulator 7
gene_id:7456680,Genbank:XM_002321745.3	446.044	-2.38783	0.740481	-3.2247	0.00126105	0.171303	glutamate dehydrogenase 2
gene_id:18098411,Genbank:XM_024598915.1	65.6863	-0.498816	0.154759	-3.22319	0.00126772	0.171303	pectin acetylesterase 8%2C transcript variant X5
gene_id:7453636,Genbank:XM_024600143.1	56.7932	-3.36992	1.04581	-3.2223	0.00127166	0.171303	chaperone protein dnaJ 11%2C chloroplastic
gene_id:18108653,Genbank:XM_006371601.2	32.3824	-2.5175	0.781676	-3.22064	0.00127906	0.171303	wound-responsive protein GWIN3
gene_id:7464819,Genbank:XM_002307534.3	243.844	-2.4942	0.775175	-3.2176	0.00129268	0.171303	oxygen-evolving enhancer protein 2%2C chloroplastic
gene_id:7456810,Genbank:XM_002305115.3	2048.75	-2.46346	0.766008	-3.21598	0.00130001	0.171303	stem-specific protein TSJT1
gene_id:7469060,Genbank:XM_002311737.3	762.545	-1.04051	0.323995	-3.21149	0.00132049	0.171303	polygalacturonase At1g48100
gene_id:7466903,Genbank:XM_002314830.3	284.807	-1.04329	0.325062	-3.20951	0.0013296	0.171303	protein NRT1/ PTR FAMILY 3.1
gene_id:7467196,Genbank:XM_002302300.3	8598.35	-0.645868	0.201364	-3.20747	0.00133908	0.171303	aspartyl protease AED3
gene_id:7494583,Genbank:XM_024598935.1	223.123	-0.553101	0.172465	-3.20703	0.00134113	0.171303	plant cysteine oxidase 2
gene_id:7496598,Genbank:XM_024588822.1	23.8823	-1.30586	0.407212	-3.20683	0.00134207	0.171303	protein DMR6-LIKE OXYGENASE 2
gene_id:7495810,Genbank:XM_002298616.3	1375.89	0.455156	0.141965	3.20612	0.00134537	0.171303	NAC domain-containing protein 83
gene_id:18105148,Genbank:XR_002977801.1	203.059	-0.803546	0.250659	-3.20573	0.00134719	0.171303
gene_id:18094419,Genbank:XM_024586532.1	16.3105	-1.1039	0.344596	-3.20345	0.00135792	0.17168	AT-hook motif nuclear-localized protein 1%2C transcript variant X5
gene_id:18098655,Genbank:XM_006382403.2	629.247	-1.82717	0.570733	-3.20143	0.00136745	0.171902	dormancy-associated protein homolog 3%2C transcript variant X2
gene_id:7492071,Genbank:XM_002298719.3	146.645	-0.392578	0.122769	-3.1977	0.00138529	0.173161	alpha-L-fucosidase 2
gene_id:7496123,Genbank:XM_002308895.3	52.7858	-2.05218	0.642457	-3.19427	0.00140187	0.174249	zeatin O-glucosyltransferase
gene_id:7481701,Genbank:XM_002319450.3	493.1	-0.93971	0.294456	-3.19134	0.00141616	0.174735	universal stress protein PHOS32
gene_id:7488410,Genbank:XM_002311473.3	898.361	0.435	0.136354	3.19024	0.00142157	0.174735	uncharacterized protein At4g22758
gene_id:7473145,Genbank:XM_002310746.3	545.504	-1.47559	0.463041	-3.18673	0.00143891	0.175362	calcium uniporter protein 2%2C mitochondrial
gene_id:7464843,Genbank:XM_002307557.2	2148.54	-0.491691	0.154329	-3.186	0.00144252	0.175362	protein MARD1
gene_id:7475157,Genbank:XM_002321342.3	146.582	0.404008	0.126963	3.18208	0.00146221	0.176476	small G protein signaling modulator 1%2C transcript variant X1
gene_id:7457717,Genbank:XM_024586327.1	342.038	0.43792	0.137667	3.18101	0.00146764	0.176476	WAT1-related protein At3g28050
gene_id:7453763,Genbank:XM_002321550.3	1530.72	1.49569	0.470898	3.17626	0.00149188	0.17842	polyamine oxidase
gene_id:7488366,Genbank:XM_024606629.1	35.7194	-1.92821	0.607975	-3.17153	0.00151637	0.179609	transcription factor MYB62
gene_id:7489069,Genbank:XM_002317005.3	73.804	-0.873229	0.27544	-3.17031	0.00152279	0.179609	uncharacterized LOC7489069
gene_id:18100085,Genbank:XM_024602502.1	44.0485	-0.630616	0.199103	-3.16729	0.00153868	0.179609	46 kDa FK506-binding nuclear protein%2C transcript variant X1
gene_id:7497347,Genbank:XM_002320672.3	714.077	1.89356	0.597907	3.16699	0.00154026	0.179609	putative expansin-B2
gene_id:7480406,Genbank:XM_002298997.3	25.7257	0.893582	0.282191	3.16658	0.0015424	0.179609	berberine bridge enzyme-like 15%2C transcript variant X1
gene_id:7490005,Genbank:XM_002313053.3	151.848	-1.1596	0.366399	-3.16485	0.00155164	0.179738	myb family transcription factor EFM%2C transcript variant X1
gene_id:7464661,Genbank:XM_002306720.3	18.9602	-2.88136	0.912533	-3.15754	0.00159109	0.183348	photosystem II repair protein PSB27-H1%2C chloroplastic
gene_id:7494040,Genbank:XM_002302525.3	441.455	-0.249209	0.0790177	-3.15384	0.0016114	0.184309	F-box protein At4g00755
gene_id:7453816,Genbank:XM_002322178.3	228.05	-2.41379	0.765558	-3.15299	0.00161609	0.184309	BTB/POZ and TAZ domain-containing protein 1
gene_id:7465518,Genbank:XM_024597062.1	5460.26	-0.701827	0.222994	-3.1473	0.00164787	0.18697	14 kDa proline-rich protein DC2.15
gene_id:7485623,Genbank:XM_002307718.3	113.699	-2.16568	0.689012	-3.14316	0.00167136	0.187642	plastocyanin A%2C chloroplastic
gene_id:7480030,Genbank:XM_002300798.3	556.399	-1.11219	0.353887	-3.14279	0.00167346	0.187642	protein MARD1
gene_id:7465200,Genbank:XM_024583609.1	387.299	-0.980668	0.312138	-3.14178	0.00167924	0.187642	CBS domain-containing protein CBSX3%2C mitochondrial%2C transcript variant X2
gene_id:7482899,Genbank:XM_002312415.3	452.539	-0.783302	0.249539	-3.139	0.00169526	0.188303	pectinesterase inhibitor 7
gene_id:18109932,Genbank:XM_006388166.2	290.673	0.378725	0.120697	3.13781	0.00170217	0.188303	wall-associated receptor kinase 2
gene_id:18094150,Genbank:XM_006368322.2	798.033	-0.54201	0.173002	-3.13296	0.0017305	0.190457	uncharacterized LOC18094150
gene_id:7467960,Genbank:XM_024606020.1	561.751	-2.47857	0.791792	-3.13033	0.00174611	0.190457	transcription factor SRM1
gene_id:7489120,Genbank:XM_024604775.1	165.96	-2.00006	0.638978	-3.1301	0.00174747	0.190457	zinc finger protein CONSTANS-LIKE 5
gene_id:7462847,Genbank:XM_002302373.3	457.536	-1.35099	0.432724	-3.12206	0.00179593	0.194046	probable strigolactone esterase DAD2
gene_id:7458431,Genbank:XM_002324887.3	3717.54	-0.698728	0.223828	-3.12173	0.00179794	0.194046	probable steroid-binding protein 3
gene_id:7461711,Genbank:XM_002301241.3	465.16	-1.22098	0.391368	-3.11977	0.0018099	0.194389	arginase 1%2C mitochondrial
gene_id:7453761,Genbank:XM_024585917.1	643.687	-1.02181	0.32824	-3.11299	0.00185201	0.19759	aldehyde dehydrogenase family 2 member B4%2C mitochondrial
gene_id:18099735,Genbank:XM_002308733.3	524.973	0.445502	0.143151	3.11211	0.00185757	0.19759	anthocyanidin 3-O-glucosyltransferase 6%2C transcript variant X1
gene_id:7490741,Genbank:XM_002298958.3	89.3554	-0.491572	0.158105	-3.10915	0.00187628	0.198099	uncharacterized LOC7490741
gene_id:7463014,Genbank:XM_002305311.2	16.7621	-1.34543	0.432822	-3.10852	0.00188026	0.198099	VQ motif-containing protein 31
gene_id:7478288	1051.41	0.669199	0.215803	3.10098	0.00192883	0.201068
gene_id:7462897,Genbank:XM_002301162.3	63.5284	1.04018	0.335448	3.10087	0.00192952	0.201068	uncharacterized LOC7462897
gene_id:18109906,Genbank:XM_006388140.2	196.991	0.362734	0.117123	3.09702	0.00195474	0.201068	magnesium-dependent phosphatase 1
gene_id:7477446,Genbank:XM_002305802.3	37.3885	1.04179	0.336588	3.09516	0.00196704	0.201068	non-specific lipid-transfer protein 2
gene_id:18104941,Genbank:XM_006374934.2	30.19	-1.89429	0.612136	-3.09456	0.00197105	0.201068	protein MIZU-KUSSEI 1
gene_id:7488870,Genbank:XM_002320654.3	214.833	-1.48361	0.47955	-3.09376	0.0019764	0.201068	probable strigolactone esterase DAD2
gene_id:7486562,Genbank:XM_002306518.2	1327.66	-0.152145	0.0491781	-3.09375	0.00197642	0.201068	transport inhibitor response 1-like protein
gene_id:18105288,Genbank:XM_006375396.2	547.709	-1.18205	0.382292	-3.092	0.0019881	0.201068	caffeoylshikimate esterase
gene_id:7491320,Genbank:XM_002320325.3	31.9858	1.01143	0.327226	3.09091	0.00199541	0.201068	monothiol glutaredoxin-S9
gene_id:7457709,Genbank:XM_002297605.3	463.664	-1.45941	0.472251	-3.09033	0.00199932	0.201068	F-box/kelch-repeat protein At1g15670
gene_id:7492295,Genbank:XM_024603122.1	31.3336	-1.0528	0.340872	-3.08855	0.00201136	0.201363	uncharacterized LOC7492295
gene_id:7460261,Genbank:XM_002304774.2	134.238	1.10517	0.358376	3.08383	0.00204352	0.203661	cytosolic sulfotransferase 15
gene_id:18110350,Genbank:XM_006388602.2	26.9853	0.978645	0.318034	3.07717	0.00208974	0.206422	wall-associated receptor kinase-like 1
gene_id:7482478,Genbank:XM_002323826.3	192.17	-1.68389	0.547224	-3.07715	0.00208988	0.206422	amino acid transporter AVT1I
gene_id:18094527,Genbank:XM_024605157.1	1175.63	0.294508	0.0958353	3.07307	0.00211872	0.208341	pleiotropic drug resistance protein 1
gene_id:7492893,Genbank:XM_024609606.1	50.7418	-0.831086	0.270663	-3.07056	0.00213659	0.209169	heparanase-like protein 2
gene_id:7480718,Genbank:XM_002300831.3	2056.6	-0.917923	0.299404	-3.06583	0.00217067	0.210031	4-hydroxyphenylpyruvate dioxygenase
gene_id:7465530,Genbank:XM_002304394.3	343.582	-0.338749	0.110513	-3.06525	0.00217486	0.210031	elongation factor G-2%2C chloroplastic
gene_id:7464921,Genbank:XM_024585442.1	309.982	-1.83684	0.599421	-3.06436	0.0021814	0.210031	acetyl-coenzyme A carboxylase carboxyl transferase subunit alpha%2C chloroplastic
gene_id:7486483,Genbank:XM_002323434.3	440.862	-0.282459	0.0922011	-3.06351	0.00218754	0.210031	RNA-binding protein CP29B%2C chloroplastic
gene_id:7489100,Genbank:XM_002317036.3	924.669	0.727135	0.237603	3.0603	0.00221118	0.210031	beta-amyrin 28-oxidase
gene_id:18094006,Genbank:XM_024588760.1	190.868	-0.845046	0.276213	-3.0594	0.0022178	0.210031	putative glycerol-3-phosphate transporter 1
gene_id:7482122,Genbank:XM_002318222.3	32.2003	-2.37461	0.776438	-3.05834	0.00222565	0.210031	protein DETOXIFICATION 49
gene_id:18094246,Genbank:XM_006368432.2	1353.98	-2.31624	0.757765	-3.05668	0.00223805	0.210031	chaperone protein dnaJ 8%2C chloroplastic
gene_id:7484418,Genbank:XM_002318040.3	191.931	0.364377	0.119323	3.05371	0.00226033	0.210031	protein DEHYDRATION-INDUCED 19 homolog 5
gene_id:7494378,Genbank:XM_002305658.3	64.8972	0.668862	0.219076	3.0531	0.00226488	0.210031	NDR1/HIN1-like protein 6
gene_id:7495663,Genbank:XM_002307903.2	186.084	0.425007	0.139221	3.05274	0.00226761	0.210031	probable aquaporin SIP2-1
gene_id:18097763,Genbank:XM_024598604.1	1660.1	0.25165	0.0824636	3.05165	0.00227588	0.210031	serine/threonine-protein kinase SRK2A
gene_id:18104063,Genbank:XM_006375755.2	45.9544	0.950025	0.311316	3.05165	0.00227591	0.210031	MDIS1-interacting receptor like kinase 2
gene_id:7498176,Genbank:XR_002983200.1	220.095	-2.03155	0.665793	-3.05133	0.0022783	0.210031
gene_id:7493921,Genbank:XM_024583262.1	25.9386	-2.22763	0.730575	-3.04915	0.00229492	0.210685	uncharacterized LOC7493921
gene_id:7482163,Genbank:XM_024582561.1	703.309	0.275981	0.090706	3.04259	0.00234555	0.214444	receptor-like serine/threonine-protein kinase At4g25390
gene_id:18103963	254.87	-0.460526	0.151445	-3.04088	0.00235889	0.214775
gene_id:7481472,Genbank:XM_002313340.3	534.871	0.272679	0.089813	3.03608	0.00239677	0.216717	internal alternative NAD(P)H-ubiquinone oxidoreductase A2%2C mitochondrial
gene_id:7488140,Genbank:XM_024607968.1	33.4621	1.25458	0.413275	3.0357	0.0023998	0.216717	uncharacterized LOC7488140
gene_id:7456310,Genbank:XM_002310614.3	233.379	0.286165	0.0943405	3.03332	0.00241882	0.217546	uncharacterized protein YpgQ
gene_id:18096030,Genbank:XM_006370712.2	101.97	-2.07158	0.683816	-3.02944	0.00245005	0.218541	berberine bridge enzyme-like 8
gene_id:7458622,Genbank:XM_024609754.1	234.825	-0.45098	0.148987	-3.02697	0.0024702	0.218541	uncharacterized LOC7458622
gene_id:7487073,Genbank:XM_002317879.3	288.069	-1.34022	0.443092	-3.0247	0.00248881	0.218541	uncharacterized LOC7487073%2C transcript variant X1
gene_id:7454507,Genbank:XM_002322431.3	1257.33	0.420584	0.139076	3.02414	0.00249343	0.218541	remorin%2C transcript variant X1
gene_id:7494592,Genbank:XM_002325539.3	119.378	1.02058	0.337526	3.02371	0.00249696	0.218541	laccase-14
gene_id:7456637,Genbank:XM_002322261.3	59.3977	1.19666	0.395782	3.02353	0.00249846	0.218541	mitochondrial phosphate carrier protein 3%2C mitochondrial
gene_id:7463311,Genbank:XM_002314261.3	1708.41	-0.409128	0.13534	-3.02295	0.00250321	0.218541	ABC transporter F family member 1%2C transcript variant X1
gene_id:7467422,Genbank:XM_006371406.2	329.481	-0.388368	0.128546	-3.02123	0.00251751	0.218541	50S ribosomal protein L21%2C chloroplastic
gene_id:7494593,Genbank:XM_002325540.3	111.519	-1.59523	0.528034	-3.02108	0.00251878	0.218541	transcription factor bHLH30
gene_id:7460752,Genbank:XM_002315632.3	121.924	-1.67081	0.553698	-3.01755	0.00254823	0.220233	uncharacterized LOC7460752
gene_id:7475079,Genbank:XM_024588605.1	63.6061	-1.6945	0.562119	-3.01449	0.00257416	0.221153	aldehyde dehydrogenase family 7 member B4%2C transcript variant X3
gene_id:7489267,Genbank:XM_002313407.3	251.847	-0.341881	0.113453	-3.01342	0.00258323	0.221153	inner membrane protein PPF-1%2C chloroplastic
gene_id:7479715,Genbank:XM_002300706.3	163.912	0.817452	0.27133	3.01276	0.00258887	0.221153	cytokinin dehydrogenase 5
gene_id:7469170,Genbank:XM_002306614.3	55.8364	-1.59718	0.531108	-3.00725	0.0026362	0.22433	amino acid permease 3
gene_id:18095611,Genbank:XM_006370230.2	486.749	-1.85335	0.617006	-3.00377	0.00266653	0.226042	stem-specific protein TSJT1
gene_id:18097767,Genbank:XM_006384327.2	329.68	-0.564723	0.188086	-3.00248	0.0026779	0.22614	alcohol dehydrogenase
gene_id:7491263,Genbank:XM_006375377.2	342.064	-1.16849	0.389341	-3.00119	0.00268925	0.226234	uncharacterized LOC7491263
gene_id:18097063,Genbank:XM_024597060.1	222.415	1.89466	0.631721	2.9992	0.00270692	0.226294	gene=LOC18097063
gene_id:7485275,Genbank:XM_002308392.3	396.699	-0.24067	0.080266	-2.9984	0.002714	0.226294	protein FLX-like 4
gene_id:18100284,Genbank:XM_024603048.1	346.438	-0.545662	0.18203	-2.99766	0.00272064	0.226294	sucrose synthase%2C transcript variant X4
gene_id:112325196	27.0643	-0.838364	0.27992	-2.99501	0.00274432	0.226688
gene_id:7478004,Genbank:XM_024605029.1	214.301	0.579984	0.193767	2.9932	0.00276066	0.226688	elongation of fatty acids protein 3-like
gene_id:18100486,Genbank:XM_006381729.2	935.756	-0.962537	0.321579	-2.99316	0.00276103	0.226688	GDSL esterase/lipase At5g45670
gene_id:7489592,Genbank:XM_002315207.3	86.0092	-1.72941	0.577901	-2.99257	0.00276636	0.226688	WAT1-related protein At2g39510
gene_id:112325921,Genbank:XM_024593077.1	15.6943	-1.4881	0.497634	-2.99035	0.00278658	0.227068	organic cation/carnitine transporter 4-like
gene_id:7457513,Genbank:XM_002313043.3	572.699	-2.2594	0.756071	-2.98834	0.00280497	0.227068	CCG-binding protein 1
gene_id:7482222,Genbank:XM_002323019.3	466.992	0.533786	0.17865	2.98789	0.00280913	0.227068	peroxidase 2
gene_id:7470532,Genbank:XM_024581193.1	46.9975	-1.38915	0.464976	-2.98757	0.00281205	0.227068	NAC domain-containing protein 104
gene_id:7457966,Genbank:XM_002320324.2	67.4885	-4.1447	1.38823	-2.98559	0.00283028	0.227709	glutaredoxin-C11
gene_id:18102692	156.756	0.572441	0.191997	2.98151	0.00286833	0.229934
gene_id:18102998,Genbank:XM_006377268.2	705.126	-2.48391	0.836239	-2.97033	0.00297477	0.235581	stem-specific protein TSJT1
gene_id:7491378,Genbank:XM_002300449.3	410.543	0.387683	0.130531	2.97005	0.00297751	0.235581	probable glutathione S-transferase
gene_id:7496059,Genbank:XM_002297771.3	1463.51	0.328095	0.110526	2.96849	0.00299265	0.235581	pleiotropic drug resistance protein 1
gene_id:18100487,Genbank:XM_006381730.2	8007.71	-0.954927	0.321739	-2.96802	0.00299724	0.235581	GDSL esterase/lipase At5g45670
gene_id:7475585,Genbank:XM_024609539.1	89.5331	1.02489	0.345388	2.96736	0.00300369	0.235581	endonuclease 2
gene_id:7471542,Genbank:XM_002308582.3	419.556	-0.704878	0.237651	-2.96602	0.00301681	0.235581	aspartate aminotransferase%2C cytoplasmic
gene_id:7494735,Genbank:XM_002306967.3	908.471	-1.1673	0.393561	-2.96599	0.00301712	0.235581	calvin cycle protein CP12-3%2C chloroplastic
gene_id:7468768,Genbank:XM_002302128.2	250.721	-2.26365	0.76338	-2.96529	0.00302396	0.235581	ethylene-responsive transcription factor ABR1
gene_id:7467515,Genbank:XM_002311614.3	4046.1	-0.525793	0.177535	-2.96163	0.00306019	0.237568	uncharacterized LOC7467515
gene_id:7463179,Genbank:XM_002302222.2	224.301	-1.07184	0.362099	-2.96006	0.00307577	0.237942	probable calcium-binding protein CML29
gene_id:7482413	211.511	0.706776	0.239008	2.95712	0.00310527	0.238694
gene_id:7455888,Genbank:XM_002317351.3	345.79	0.383999	0.129864	2.95694	0.00310707	0.238694	aquaporin NIP1-2
gene_id:7491132,Genbank:XM_002314231.3	97.1649	-0.743126	0.251437	-2.95552	0.00312145	0.238969	uncharacterized LOC7491132
gene_id:7478982,Genbank:XM_002319778.3	511.384	-0.248142	0.0840846	-2.9511	0.00316644	0.240089	CBS domain-containing protein CBSX6
gene_id:112327363,Genbank:XM_024600188.1	15.1944	-1.53858	0.521406	-2.95083	0.00316921	0.240089	cysteine-rich receptor-like protein kinase 15
gene_id:18106167,Genbank:XM_024587999.1	128.198	0.598107	0.20275	2.94998	0.00317796	0.240089	peroxidase A2
gene_id:112325970,Genbank:XM_024593166.1	23.1379	-1.0362	0.351384	-2.94892	0.00318892	0.240089	putative RING-H2 finger protein ATL21A
gene_id:7453944,Genbank:XM_002301222.3	297.25	-2.09669	0.711123	-2.94842	0.00319403	0.240089	GATA transcription factor 4
gene_id:7465133,Genbank:XM_006369446.2	56.8139	0.677312	0.229834	2.94696	0.0032092	0.240089	uncharacterized LOC7465133
gene_id:7492461,Genbank:XM_002306655.3	63.8062	-1.35341	0.459348	-2.94637	0.00321531	0.240089	vacuolar iron transporter homolog 2
gene_id:18095967,Genbank:XM_006370633.2	808.923	-0.336794	0.114337	-2.94564	0.00322289	0.240089	purple acid phosphatase 18
gene_id:7457710,Genbank:XM_002299081.3	1339.16	0.498499	0.169361	2.94341	0.00324622	0.240826	probable polyamine transporter At3g13620
gene_id:18094119,Genbank:XM_006368289.2	460.521	-0.86749	0.294867	-2.94197	0.00326135	0.240826	glycerol-3-phosphate acyltransferase%2C chloroplastic
gene_id:7477427,Genbank:XM_024598717.1	19.4042	-0.849965	0.288948	-2.94158	0.00326544	0.240826	protein ABA DEFICIENT 4%2C chloroplastic%2C transcript variant X3
gene_id:7483577,Genbank:XM_002304215.3	14.8097	-2.71477	0.923317	-2.94024	0.00327963	0.241	uncharacterized LOC7483577
gene_id:7494345,Genbank:XM_002304971.3	153.584	-0.732398	0.249253	-2.93838	0.00329937	0.241	cold shock domain-containing protein 4
gene_id:7455738,Genbank:XM_002299091.2	708.075	-0.856803	0.291601	-2.93827	0.00330048	0.241	protein YLS3
gene_id:7457923,Genbank:XM_002311114.3	321.814	0.575823	0.196434	2.93138	0.00337464	0.245605	zinc finger protein ZAT11
gene_id:7492445,Genbank:XM_024600587.1	365.171	0.582326	0.198887	2.92792	0.0034124	0.247065	auxin efflux carrier component 6
gene_id:18105164,Genbank:XM_024585003.1	132.533	0.538734	0.184048	2.92715	0.00342088	0.247065	ankyrin repeat-containing protein ITN1
gene_id:112327626	113.566	-1.28046	0.437543	-2.92648	0.0034282	0.247065
gene_id:112327249,Genbank:XR_002981392.1	37.9348	-0.604483	0.20665	-2.92516	0.00344282	0.247313
gene_id:7491425,Genbank:XM_002299309.3	43.1029	-2.85388	0.976149	-2.92361	0.00345997	0.24774	light-regulated protein 1%2C chloroplastic
gene_id:18100426,Genbank:XM_024592818.1	168.075	0.543453	0.186415	2.91528	0.0035537	0.253358	bark storage protein A
gene_id:7464039,Genbank:XM_024608144.1	39.8725	0.957292	0.328446	2.91461	0.00356132	0.253358	organ-specific protein S2%2C transcript variant X6
gene_id:7468878,Genbank:XM_002307316.3	116.704	0.497159	0.170749	2.91163	0.00359547	0.254411	probable F-box protein At1g14315
gene_id:7494228,Genbank:XM_002325650.3	31.5589	-0.801452	0.275289	-2.91131	0.00359912	0.254411	uncharacterized LOC7494228
gene_id:7489699,Genbank:XM_002319686.3	29.3014	0.833434	0.286406	2.90997	0.00361459	0.25469	GDSL esterase/lipase 1
gene_id:18108623,Genbank:XM_006371568.2	18.1015	-2.44994	0.842378	-2.90836	0.00363325	0.255193	uncharacterized LOC18108623
gene_id:7455531,Genbank:XM_002315349.3	18.3843	0.962158	0.330944	2.90732	0.00364544	0.255239	uncharacterized LOC7455531
gene_id:7497419,Genbank:XM_002319362.2	227.407	0.654501	0.225362	2.90422	0.00368165	0.255665	indole-3-acetic acid-amido synthetase GH3.6
gene_id:7496928,Genbank:XM_002320724.3	5390.45	0.681879	0.234903	2.90281	0.00369837	0.255665	probable isoaspartyl peptidase/L-asparaginase 2
gene_id:7490718,Genbank:XM_002300483.3	26.3204	2.21913	0.764904	2.90119	0.00371752	0.255665	protein DMR6-LIKE OXYGENASE 2
gene_id:18105350,Genbank:XM_006375491.2	4757.96	-0.805025	0.277558	-2.90039	0.00372703	0.255665	fruit protein pKIWI501
gene_id:7467891,Genbank:XM_002324072.3	394.739	0.399445	0.137735	2.90009	0.00373051	0.255665	uncharacterized LOC7467891
gene_id:112327152,Genbank:XM_024598689.1	21.0912	-0.991552	0.341983	-2.89942	0.00373858	0.255665	transcription termination factor MTERF6%2C chloroplastic/mitochondrial%2C transcript variant X1
gene_id:7490050,Genbank:XM_024608226.1	174.082	-0.902259	0.311277	-2.89858	0.00374862	0.255665	uncharacterized protein At4g06744
gene_id:18096933,Genbank:XM_006385550.2	155.186	-0.356869	0.123119	-2.89856	0.00374883	0.255665	tobamovirus multiplication protein 2A%2C transcript variant X1
gene_id:18098216,Genbank:XM_006384862.2	328.58	0.528951	0.182523	2.898	0.00375553	0.255665	alpha carbonic anhydrase 7
gene_id:7464564	23.8404	0.911715	0.314988	2.89444	0.00379832	0.257159
gene_id:7462445,Genbank:XM_002301719.3	265.403	0.497231	0.1718	2.89424	0.00380072	0.257159	zerumbone synthase
gene_id:18095594,Genbank:XM_006370209.2	350.755	-1.1241	0.388547	-2.89308	0.00381486	0.257316	laccase-17
gene_id:7498182,Genbank:XM_002312220.3	791.458	-1.88153	0.650567	-2.89214	0.00382631	0.257316	NAC transcription factor 29
gene_id:7460060,Genbank:XR_002983679.1	52.1396	0.611578	0.211547	2.89097	0.00384052	0.257489
gene_id:7483097,Genbank:XM_002310088.3	366.707	-0.633449	0.219234	-2.88938	0.00386	0.257714	glutelin type-D 1
gene_id:7470733,Genbank:XM_024603235.1	103.917	-0.633624	0.219338	-2.8888	0.00386717	0.257714	auxin-responsive protein IAA2
gene_id:18098024,Genbank:XM_006384640.2	298.362	0.8398	0.290963	2.88628	0.00389826	0.257937	putative wall-associated receptor kinase-like 16
gene_id:18105959,Genbank:XM_024586613.1	30.5271	-1.46025	0.506713	-2.88181	0.00395395	0.257937	squalene monooxygenase
gene_id:18107881,Genbank:XM_006372185.2	940.066	0.843999	0.292943	2.8811	0.00396291	0.257937	beta-amyrin 28-oxidase
gene_id:7462049,Genbank:XM_024584990.1	173.83	0.549099	0.190693	2.8795	0.00398311	0.257937	vascular-related unknown protein 1
gene_id:112327911,Genbank:XM_024603261.1	19.8774	1.44057	0.500311	2.87936	0.00398488	0.257937	TPD1 protein homolog 1-like
gene_id:7493347,Genbank:XM_002325051.3	402.197	-1.85241	0.643521	-2.87856	0.00399502	0.257937	probable alpha%2Calpha-trehalose-phosphate synthase [UDP-forming] 11
gene_id:7458609,Genbank:XM_024610367.1	36.3871	0.598412	0.207903	2.87832	0.00399799	0.257937	protein transport protein Sec24-like At3g07100%2C transcript variant X2
gene_id:18107240,Genbank:XM_006373176.2	47.4196	-1.03149	0.35842	-2.87788	0.00400351	0.257937	major pollen allergen Ole e 1
gene_id:18095593,Genbank:XM_006370208.2	20.0273	-1.22898	0.42729	-2.87621	0.00402477	0.257937	laccase-17
gene_id:7466418,Genbank:XM_002302159.3	4288.71	-0.825566	0.287123	-2.8753	0.00403639	0.257937	alcohol dehydrogenase
gene_id:7458019,Genbank:XM_002317986.3	19.9663	-1.05017	0.365402	-2.87401	0.00405297	0.257937	calmodulin-binding protein 60 A%2C transcript variant X1
gene_id:7457363,Genbank:XM_002301342.2	152.868	1.25906	0.438101	2.87391	0.0040543	0.257937	late embryogenesis abundant protein Lea14-A
gene_id:7497320,Genbank:XM_002319986.3	117.146	-1.40233	0.488037	-2.87342	0.00406057	0.257937	uncharacterized LOC7497320
gene_id:18096223,Genbank:XR_002980183.1	47.5899	-0.832584	0.28979	-2.87306	0.00406521	0.257937
gene_id:112324786,Genbank:XM_024589311.1	639.49	-2.11071	0.734706	-2.87286	0.00406772	0.257937	berberine bridge enzyme-like 8
gene_id:7456788,Genbank:XM_002305093.3	472.869	-0.351436	0.122366	-2.872	0.00407887	0.257937	30S ribosomal protein S5%2C chloroplastic
gene_id:7462106,Genbank:XM_002311216.3	153.131	-1.33788	0.466115	-2.87027	0.00410118	0.257937	protein EARLY RESPONSIVE TO DEHYDRATION 15%2C transcript variant X1
gene_id:18108483,Genbank:XM_006371416.2	131.055	0.955264	0.332834	2.87009	0.00410355	0.257937	laccase-14
gene_id:7497568,Genbank:XM_002303698.3	296.844	0.390746	0.136151	2.86994	0.00410545	0.257937	heparan-alpha-glucosaminide N-acetyltransferase
gene_id:7477644,Genbank:XM_002307655.3	5372.54	-0.631578	0.220079	-2.86978	0.00410755	0.257937	protein WALLS ARE THIN 1
gene_id:7494145,Genbank:XM_024585717.1	288.089	0.527512	0.183854	2.86918	0.00411533	0.257937	uncharacterized LOC7494145
gene_id:7464290,Genbank:XR_002977019.1	488.682	0.311096	0.10867	2.86275	0.00419983	0.26249
gene_id:18109417,Genbank:XM_006387637.2	36.3664	-2.55554	0.893064	-2.86155	0.00421582	0.262746	wound-responsive protein GWIN3
gene_id:7496605,Genbank:XM_002323930.3	458.239	-1.1677	0.408335	-2.85965	0.00424103	0.263159	universal stress protein PHOS32
gene_id:7493260,Genbank:XM_024597225.1	359.547	0.624226	0.218413	2.858	0.00426314	0.263159	UPF0481 protein At3g47200
gene_id:7460112,Genbank:XM_024608606.1	201.486	0.427384	0.149565	2.85752	0.00426969	0.263159	wall-associated receptor kinase 2
gene_id:7494685,Genbank:XM_002307743.3	552.498	-1.2638	0.442371	-2.85689	0.00427819	0.263159	uncharacterized LOC7494685%2C transcript variant X1
gene_id:112328623,Genbank:XM_024608312.1	315.601	-0.810339	0.283681	-2.85651	0.0042832	0.263159	uncharacterized LOC112328623
gene_id:7468863,Genbank:XM_024602336.1	14.9237	-0.857778	0.300445	-2.85502	0.00430342	0.263159	rho GTPase-activating protein REN1%2C transcript variant X1
gene_id:7475523,Genbank:XM_002315840.3	3177.76	-0.98304	0.34434	-2.85485	0.0043057	0.263159	MLP-like protein 43
gene_id:18099475,Genbank:XM_024588747.1	631.303	-0.284729	0.0998987	-2.85018	0.00436947	0.266321	plastidic glucose transporter 4
gene_id:7497503,Genbank:XM_002303639.3	14.7955	1.03919	0.365062	2.84661	0.00441879	0.267291	probable trehalase
gene_id:18104890,Genbank:XM_024585671.1	146.998	0.458673	0.161142	2.8464	0.00442172	0.267291	serine/threonine-protein kinase tricorner%2C transcript variant X1
gene_id:7483573,Genbank:XM_002304211.3	925.191	0.391046	0.137395	2.84614	0.00442522	0.267291	GDSL esterase/lipase 5
gene_id:18097087,Genbank:XM_006385781.2	207.88	0.374192	0.131502	2.84553	0.00443371	0.267291	uncharacterized LOC18097087
gene_id:7464465,Genbank:XM_002321905.3	25.0613	0.794498	0.279307	2.84454	0.00444761	0.2674	uncharacterized LOC7464465
gene_id:7487779,Genbank:XM_002301441.3	533.587	-0.917751	0.323139	-2.84011	0.00450981	0.27002	universal stress protein A-like protein
gene_id:7457538,Genbank:XM_002313084.3	864.012	-1.02747	0.361822	-2.8397	0.00451558	0.27002	methylcrotonoyl-CoA carboxylase beta chain%2C mitochondrial
gene_id:7462323,Genbank:XM_002317455.2	554.134	0.839498	0.295727	2.83876	0.00452893	0.270088	cytochrome P450 CYP72A219
gene_id:7471111,Genbank:XM_002311355.3	159.443	-0.548373	0.193418	-2.83516	0.00458022	0.271759	probable bifunctional TENA-E protein
gene_id:7496858,Genbank:XM_002301884.2	6836.67	-0.988076	0.348519	-2.83507	0.00458151	0.271759	catalase isozyme 1
gene_id:18100036,Genbank:XM_006381218.2	27.6887	0.767861	0.271029	2.83313	0.00460945	0.272685	uncharacterized LOC18100036
gene_id:18107014,Genbank:XM_006372931.2	283.263	-2.26974	0.802358	-2.82884	0.00467172	0.275632	beta-amylase
gene_id:112328220,Genbank:XR_002982956.1	123.076	-1.35162	0.478249	-2.82619	0.00471048	0.276164
gene_id:18094857,Genbank:XM_006369233.2	430.953	0.484719	0.171667	2.8236	0.0047487	0.276164	NDR1/HIN1-like protein 13
gene_id:7469163,Genbank:XM_002307409.3	235.411	-1.02303	0.362361	-2.82322	0.00475436	0.276164	guanine nucleotide-binding protein subunit gamma 2
gene_id:7495302,Genbank:XM_002316671.3	49.4001	-1.6272	0.576445	-2.82282	0.00476026	0.276164	cysteine-rich repeat secretory protein 38
gene_id:7494663,Genbank:XM_024601460.1	638.024	0.496459	0.175905	2.82231	0.00476795	0.276164	serine/threonine-protein kinase STY46%2C transcript variant X2
gene_id:7483256,Genbank:XM_002299080.3	237.297	0.523577	0.18556	2.82161	0.00477839	0.276164	probable polyamine transporter At3g13620
gene_id:7495150,Genbank:XM_002302255.2	1771.05	-0.475043	0.16836	-2.82159	0.00477859	0.276164	annexin D1
gene_id:18098966,Genbank:XM_024602368.1	305.033	-1.86291	0.660266	-2.82146	0.0047806	0.276164	light-inducible protein CPRF2
gene_id:18096747,Genbank:XM_024597494.1	5813.73	-1.25729	0.445994	-2.81906	0.0048164	0.276788	beta-galactosidase 1
gene_id:18097184,Genbank:XM_006385928.2	67.2064	-1.15078	0.408404	-2.81776	0.00483606	0.276788	protein NRT1/ PTR FAMILY 5.4
gene_id:18096966,Genbank:XM_006385587.2	2015.24	0.33153	0.117679	2.81724	0.00484387	0.276788	AT-hook motif nuclear-localized protein 23
gene_id:7465572,Genbank:XM_002310861.3	1084.53	0.502052	0.178247	2.8166	0.00485347	0.276788	shikimate O-hydroxycinnamoyltransferase
gene_id:18096649,Genbank:XM_024592275.1	304.612	0.658837	0.233915	2.81657	0.00485395	0.276788	receptor-like protein 15
gene_id:7487079,Genbank:XM_002318520.3	182.596	-0.393271	0.139909	-2.81091	0.00494018	0.279822	protein CHAPERONE-LIKE PROTEIN OF POR1%2C chloroplastic%2C transcript variant X1
gene_id:7465551,Genbank:XR_002982994.1	135.055	-0.581274	0.206809	-2.81069	0.00494361	0.279822
gene_id:7470182,Genbank:XM_002305665.3	180.539	-0.935643	0.333018	-2.80959	0.00496054	0.279822	LRR receptor-like serine/threonine-protein kinase FLS2
gene_id:18106644,Genbank:XM_006372519.2	45.2228	-1.05692	0.376228	-2.80926	0.00496562	0.279822	senescence-associated protein AAF%2C chlorolplastic%2C transcript variant X3
gene_id:7478083,Genbank:XM_002298040.3	1743.37	0.290794	0.103527	2.80888	0.00497137	0.279822	hydroxymethylglutaryl-CoA synthase
gene_id:18094281,Genbank:XM_024603941.1	106.687	-1.25418	0.446626	-2.80813	0.00498304	0.279822	beta-amyrin 28-oxidase
gene_id:18102327,Genbank:XM_006378081.2	97.7539	0.998421	0.355775	2.80633	0.00501094	0.280676	glutathione S-transferase U17
gene_id:18110109,Genbank:XM_006388350.2	1228.21	0.434908	0.155028	2.80536	0.00502607	0.280813	vestitone reductase
gene_id:7467972,Genbank:XM_002299751.3	549.37	-1.70788	0.60938	-2.80265	0.00506853	0.282472	thaumatin-like protein 1
gene_id:7472478,Genbank:XM_024587654.1	1544.63	1.17588	0.419865	2.80062	0.0051004	0.283533	cytochrome P450 71A1
gene_id:18100867,Genbank:XM_006380257.2	65.3355	-1.13824	0.406887	-2.79745	0.00515082	0.285619	cysteine-rich repeat secretory protein 38
gene_id:7471170,Genbank:XM_002303032.3	713.617	-1.10105	0.394071	-2.79403	0.00520563	0.287937	UV-B-induced protein At3g17800%2C chloroplastic
gene_id:7467040,Genbank:XM_002297912.3	3243.97	0.762141	0.272898	2.79276	0.00522597	0.288232	cytochrome P450 78A9
gene_id:7480399,Genbank:XM_024589316.1	34.4056	-1.93494	0.693011	-2.79208	0.00523702	0.288232	berberine bridge enzyme-like 8
gene_id:7466949,Genbank:XM_002322901.3	1208.38	0.231655	0.0830032	2.79091	0.00525598	0.288557	phosphatidylinositol:ceramide inositolphosphotransferase 1
gene_id:7496581,Genbank:XM_024598044.1	19.7535	-0.811633	0.291181	-2.78739	0.00531351	0.290294	CTD small phosphatase-like protein 2%2C transcript variant X3
gene_id:7461375,Genbank:XM_002304836.3	421.386	-0.536093	0.192351	-2.78706	0.00531893	0.290294	uncharacterized LOC7461375
gene_id:18101122,Genbank:XR_002982955.1	423.326	-1.24385	0.446375	-2.78657	0.00532698	0.290294
gene_id:7490956,Genbank:XM_024591482.1	1295.48	-1.30032	0.466908	-2.78495	0.00535364	0.29103	metallothiol transferase FosB
gene_id:18105927,Genbank:XM_024586558.1	74.7797	0.608721	0.218639	2.78414	0.00536695	0.291039	uncharacterized LOC18105927%2C transcript variant X5
gene_id:112324332,Genbank:XM_024586517.1	27.407	0.83091	0.298648	2.78223	0.00539861	0.29204	bidirectional sugar transporter SWEET3-like%2C transcript variant X2
gene_id:7490670,Genbank:XM_002301961.3	24.1455	-0.959407	0.34498	-2.78105	0.00541833	0.292392	aldehyde oxidase GLOX
gene_id:18102024,Genbank:XM_006378992.2	37.5605	1.2342	0.444099	2.7791	0.00545092	0.293434	heavy metal-associated isoprenylated plant protein 16
gene_id:7498042	1341.92	0.444054	0.159963	2.77597	0.00550368	0.295556
gene_id:7478659,Genbank:XM_002298741.3	158.725	-1.05168	0.379152	-2.77376	0.00554127	0.296601	protein NLP1%2C transcript variant X1
gene_id:7473599,Genbank:XM_002308890.2	54.612	-1.08135	0.389921	-2.77325	0.00554995	0.296601	zeatin O-xylosyltransferase
gene_id:18104066,Genbank:XM_006375758.2	58.8276	1.17273	0.423212	2.77103	0.00558791	0.297722	MDIS1-interacting receptor like kinase 2
gene_id:7476846,Genbank:XM_002297705.3	812.562	0.445326	0.160741	2.77045	0.00559785	0.297722	two-component response regulator ARR8
gene_id:112323228	42.9401	-2.37532	0.85834	-2.76734	0.00565154	0.298897
gene_id:7467090,Genbank:XM_002297939.3	203.783	0.443569	0.160306	2.76702	0.00565709	0.298897	RING-H2 finger protein ATL20
gene_id:7482599,Genbank:XM_024587390.1	1627.56	1.1667	0.421748	2.76635	0.00566881	0.298897	cytochrome P450 71A1
gene_id:7469761	762.101	-0.938018	0.339262	-2.76487	0.00569447	0.298897
gene_id:7475724,Genbank:XM_002303226.3	89.3722	0.587364	0.212489	2.76421	0.00570609	0.298897	uncharacterized LOC7475724
gene_id:7463081,Genbank:XM_002321624.3	1981.11	-0.656303	0.237452	-2.76394	0.00571089	0.298897	uncharacterized LOC7463081
gene_id:7470933,Genbank:XM_002316945.3	304.312	-0.879848	0.318356	-2.76373	0.00571451	0.298897	thiamine thiazole synthase%2C chloroplastic
gene_id:18099486,Genbank:XM_024588218.1	806.734	0.547808	0.198316	2.7623	0.0057395	0.299125	mannose-6-phosphate isomerase 1
gene_id:18104733,Genbank:XM_006374671.2	655.88	-0.861588	0.311951	-2.76194	0.00574594	0.299125	uncharacterized LOC18104733
gene_id:7468118,Genbank:XM_006378491.2	265.251	-0.527106	0.190904	-2.76111	0.00576055	0.299125	beta-glucosidase-like SFR2%2C chloroplastic
gene_id:18107392,Genbank:XM_006373386.2	701.229	-0.437426	0.158464	-2.76041	0.00577294	0.299125	ultraviolet-B receptor UVR8
gene_id:7467655,Genbank:XM_024593907.1	54.4386	-1.73044	0.627057	-2.75963	0.00578671	0.299138	phototropin-1
gene_id:18105502,Genbank:XR_002978024.1	70.3042	0.905161	0.328225	2.75775	0.00582014	0.300165
gene_id:112323821,Genbank:XR_002977300.1	41.4762	-0.626224	0.227271	-2.7554	0.00586195	0.301618
gene_id:18108633,Genbank:XM_006371578.2	34.7511	-0.704152	0.255684	-2.75399	0.0058873	0.302219	uncharacterized LOC18108633
gene_id:7494262,Genbank:XM_024608787.1	100.457	-0.49092	0.178313	-2.75313	0.00590286	0.302316	translocase of chloroplast 120%2C chloroplastic
gene_id:7492470,Genbank:XM_002306664.3	22.715	-2.9121	1.05816	-2.75204	0.00592246	0.30262	UPF0496 protein At1g20180
gene_id:7472995,Genbank:XM_024594526.1	82.1511	0.478418	0.174047	2.74878	0.00598167	0.304477	protein argonaute 5%2C transcript variant X1
gene_id:7482810,Genbank:XM_024600262.1	821.195	1.1452	0.416658	2.74853	0.00598632	0.304477	protein TIFY 9
gene_id:7495817,Genbank:XM_024588012.1	93.4297	0.639293	0.232704	2.74724	0.00600998	0.304979	acyltransferase-like protein At3g26840%2C chloroplastic%2C transcript variant X1
gene_id:7453677,Genbank:XM_002323097.3	1028.03	-0.462833	0.168598	-2.74518	0.00604778	0.305066	CASP-like protein 2B1
gene_id:18099867,Genbank:XM_006380987.2	418.159	-0.66849	0.243603	-2.74417	0.00606635	0.305066	protein ABHD18
gene_id:7468758,Genbank:XM_002300864.3	4184.76	0.537693	0.195964	2.74384	0.00607254	0.305066	tryptophan aminotransferase-related protein 4
gene_id:18098622,Genbank:XM_006382367.2	1715.69	-0.671783	0.244851	-2.74365	0.00607612	0.305066	protein DEHYDRATION-INDUCED 19 homolog 3
gene_id:7463018,Genbank:XM_002305977.3	1789.29	0.262998	0.0958915	2.74267	0.00609428	0.305066	4%2C5-DOPA dioxygenase extradiol
gene_id:18110523,Genbank:XM_006388784.2	34.7719	0.961791	0.350679	2.74266	0.00609442	0.305066	laccase-7
gene_id:7464900,Genbank:XM_024584470.1	23.3128	-0.687446	0.250846	-2.74051	0.00613446	0.306053	serine/arginine-rich splicing factor RS41%2C transcript variant X5
gene_id:18103874,Genbank:XM_024582103.1	94.5977	0.884476	0.322788	2.74011	0.0061418	0.306053	protein ROOT HAIR DEFECTIVE 3 homolog 2
gene_id:7455509,Genbank:XM_002316390.3	660.617	-0.740873	0.270585	-2.73804	0.0061807	0.306726	alpha-galactosidase 1
gene_id:7483952,Genbank:XM_002311422.3	15.8381	-1.7977	0.656748	-2.73727	0.00619508	0.306726	zinc finger protein CONSTANS-LIKE 16
gene_id:7460699,Genbank:XM_002311275.3	650.424	-0.632213	0.230973	-2.73718	0.0061969	0.306726	uncharacterized endoplasmic reticulum membrane protein C16E8.02
gene_id:7465053,Genbank:XM_002298722.3	875.772	-0.587053	0.214608	-2.73547	0.00622913	0.306856	uncharacterized LOC7465053
gene_id:18107232,Genbank:XM_006373167.2	346.576	-0.675122	0.246891	-2.7345	0.00624751	0.306856	B2 protein
gene_id:18098655,Genbank:XM_024601613.1	38.6824	-1.31966	0.482662	-2.73413	0.00625457	0.306856	dormancy-associated protein homolog 3%2C transcript variant X4
gene_id:7495709,Genbank:XM_002308577.3	111.058	-0.397472	0.145425	-2.73318	0.00627258	0.306856	translation initiation factor IF-1%2C chloroplastic
gene_id:7462652,Genbank:XM_002315806.3	1066.14	-0.828234	0.303055	-2.73295	0.00627699	0.306856	probable xyloglucan endotransglucosylase/hydrolase protein 28
gene_id:7496586,Genbank:XM_002320050.2	352.679	-0.520206	0.190408	-2.73206	0.00629402	0.306856	subtilisin-like protease SBT1.1
gene_id:7482227,Genbank:XM_002315953.3	134.605	-1.55702	0.569935	-2.73192	0.00629662	0.306856	basic leucine zipper 43
gene_id:7494142,Genbank:XM_002320819.3	290.591	-0.59305	0.217221	-2.73016	0.00633034	0.307321	rhodanese-like domain-containing protein 4%2C chloroplastic
gene_id:7478193,Genbank:XM_002304077.3	1416.88	-0.865756	0.31713	-2.72997	0.00633393	0.307321	ABC transporter G family member 14
gene_id:18104949,Genbank:XM_006374943.2	16.9148	-1.04214	0.382152	-2.72702	0.00639088	0.307697	nucleobase-ascorbate transporter 3%2C transcript variant X2
gene_id:18106908,Genbank:XM_006372799.2	6812.51	-0.414698	0.152091	-2.72665	0.00639812	0.307697	probable fructokinase-4
gene_id:18103449,Genbank:XM_006377811.2	1184.25	0.228528	0.0838141	2.7266	0.00639896	0.307697	probable cinnamyl alcohol dehydrogenase 1
gene_id:18104868	393.216	0.394738	0.144787	2.72633	0.00640426	0.307697
gene_id:7496883,Genbank:XM_024594258.1	857.12	0.460152	0.168812	2.72582	0.00641413	0.307697	alcohol dehydrogenase-like 7%2C transcript variant X1
gene_id:7471508,Genbank:XM_002306275.3	5354.88	-0.727788	0.267053	-2.72526	0.00642514	0.307697	annexin D2
gene_id:7486367,Genbank:XM_024601124.1	29.0801	0.714119	0.262141	2.72418	0.00644606	0.307925	putative pentatricopeptide repeat-containing protein At5g08310%2C mitochondrial
gene_id:7486723,Genbank:XM_002317835.2	54.5106	-0.531418	0.195158	-2.72302	0.00646879	0.307925	uncharacterized LOC7486723
gene_id:7469682,Genbank:XM_002313177.3	2266.94	0.299821	0.110127	2.7225	0.00647907	0.307925	oligopeptide transporter 4
gene_id:7458436,Genbank:XM_002324308.3	616.586	-0.296135	0.108789	-2.7221	0.00648687	0.307925	zinc finger CCCH domain-containing protein 22
gene_id:18110429,Genbank:XM_006388674.2	17.3495	0.914186	0.336041	2.72046	0.0065191	0.307925	putative UPF0481 protein At3g02645
gene_id:7477654,Genbank:XM_002306873.3	16.5284	-1.12866	0.414919	-2.72018	0.00652458	0.307925	protein RCC2%2C transcript variant X1
gene_id:18105639,Genbank:XM_024586905.1	329.191	0.33027	0.121421	2.72004	0.00652731	0.307925	peroxisome biosynthesis protein PAS1%2C transcript variant X1
gene_id:18098670,Genbank:XM_006382420.2	452.043	-0.346431	0.127419	-2.71884	0.00655116	0.308373	tafazzin
gene_id:7482159,Genbank:XM_024581991.1	331.828	-0.506505	0.186374	-2.71768	0.00657421	0.308373	phosphoglucomutase%2C chloroplastic
gene_id:112326363,RFAM:RF01285,Genbank:XR_002979999.1	20.799	-0.858093	0.315771	-2.71745	0.00657862	0.308373
gene_id:7472503,Genbank:XM_002323661.3	584.964	-0.496593	0.182852	-2.71582	0.00661119	0.309245	protein LURP-one-related 8
gene_id:7481722,Genbank:XM_006375678.2	1584.67	-0.756828	0.278746	-2.71511	0.0066253	0.309251	dormancy-associated protein homolog 3%2C transcript variant X2
gene_id:7498132,Genbank:XM_024591446.1	1550.74	-0.221848	0.0817735	-2.71295	0.0066687	0.310621	protein TIC110%2C chloroplastic
gene_id:7478017,Genbank:XM_002310759.3	290.455	-1.1687	0.431051	-2.71128	0.0067023	0.31153	homeobox-leucine zipper protein ATHB-40
gene_id:112325259,Genbank:XM_024591247.1	87.9572	-2.28468	0.843017	-2.71012	0.00672585	0.31197	wound-responsive protein GWIN3-like
gene_id:7453751,Genbank:XM_002321532.3	116.002	-0.493522	0.18217	-2.70913	0.0067459	0.312245	calmodulin-binding protein 60 A%2C transcript variant X1
gene_id:7494524,Genbank:XM_024599787.1	38.7945	-0.68791	0.254042	-2.70786	0.00677184	0.312791	protein REVEILLE 1%2C transcript variant X2
gene_id:7483530,Genbank:XM_002303252.3	409.082	0.660139	0.243889	2.70672	0.00679518	0.313216	sulfite exporter TauE/SafE family protein 3
gene_id:7466848,Genbank:XM_024601610.1	440.718	-0.919092	0.339862	-2.70431	0.00684465	0.314257	2-oxoisovalerate dehydrogenase subunit alpha 2%2C mitochondrial
gene_id:7482799,Genbank:XM_024596593.1	368.522	-0.436151	0.161284	-2.70424	0.00684618	0.314257	transcription factor TCP20
gene_id:7488940,Genbank:XM_024590453.1	32.2308	0.983725	0.363944	2.70296	0.00687253	0.314562	putative ABC transporter B family member 8%2C transcript variant X1
gene_id:7489433,Genbank:XM_002324493.3	548.192	0.430318	0.1593	2.7013	0.0069068	0.314562	uncharacterized LOC7489433
gene_id:7482421,Genbank:XM_002319195.3	46.9947	-0.874194	0.323708	-2.70057	0.00692215	0.314562	DNA-binding protein SMUBP-2
gene_id:7476727,Genbank:XM_002322348.3	15.7086	1.35709	0.502543	2.70045	0.00692462	0.314562	MDIS1-interacting receptor like kinase 2
gene_id:7462875,Genbank:XM_002301140.3	398.616	-0.4697	0.173943	-2.7003	0.00692768	0.314562	heat stress transcription factor B-4
gene_id:18097782,Genbank:XM_006384342.2	458.208	-0.229142	0.0848736	-2.6998	0.00693813	0.314562	30S ribosomal protein S7%2C chloroplastic
gene_id:7454257,Genbank:XM_002312714.3	4285.07	-0.942033	0.349293	-2.69697	0.00699733	0.316597	inactive beta-amylase 9
gene_id:18109608,Genbank:XM_024594853.1	196.788	0.493171	0.182951	2.69565	0.00702513	0.316698	uncharacterized protein At1g28695
gene_id:18106235,Genbank:XM_024587512.1	404.793	0.582687	0.21617	2.69551	0.00702818	0.316698	laccase-7
gene_id:7487879,Genbank:XM_024592689.1	16.8117	-0.811918	0.301514	-2.6928	0.0070854	0.318627	putative glucose-6-phosphate 1-epimerase%2C transcript variant X1
gene_id:18095607,Genbank:XM_006370223.2	956.083	0.780824	0.290067	2.69188	0.0071051	0.318865	glutelin type-A 3
gene_id:7469791,Genbank:XM_002311097.3	62.0254	0.473697	0.176065	2.69046	0.00713532	0.319573	probable membrane-associated kinase regulator 4
gene_id:7482148,Genbank:XM_024582567.1	112.846	-1.04016	0.386906	-2.68841	0.00717922	0.320889	sorbitol dehydrogenase%2C transcript variant X1
gene_id:18106649,Genbank:XM_006372528.2	608.875	-1.60311	0.596552	-2.68729	0.00720348	0.320932	uncharacterized LOC18106649
gene_id:18106239	4576.95	0.211601	0.0787515	2.68695	0.00721085	0.320932
gene_id:7494372,Genbank:XM_002304996.3	1605.84	-2.27782	0.847922	-2.68635	0.00722368	0.320932	kunitz trypsin inhibitor 2
gene_id:7490378,Genbank:XM_002315173.3	1410.08	-0.212215	0.0790902	-2.6832	0.00729205	0.32332	probable phosphoribosylformylglycinamidine synthase%2C chloroplastic/mitochondrial
gene_id:112329139,Genbank:XM_024611719.1	23.7117	-0.704175	0.262614	-2.6814	0.00733142	0.324123	thioredoxin 1-like%2C transcript variant X1
gene_id:18101812,Genbank:XM_024606658.1	54.4365	0.739506	0.275829	2.68104	0.00733947	0.324123	bidirectional sugar transporter SWEET17%2C transcript variant X2
gene_id:7462324,Genbank:XM_024581507.1	259.861	0.776522	0.289714	2.6803	0.00735551	0.324185	cytochrome P450 CYP72A219
gene_id:7465846,Genbank:XM_002304442.3	328.34	-0.621723	0.232058	-2.67917	0.00738042	0.32428	gene=LOC7465846
gene_id:18107649,Genbank:XM_024590093.1	32.4724	0.812247	0.303204	2.67888	0.00738699	0.32428	probable receptor-like protein kinase At5g20050
gene_id:7469845,Genbank:XM_002325348.3	73.0876	-3.1677	1.18485	-2.67351	0.00750628	0.328438	bark storage protein A
gene_id:7470910,Genbank:XM_024580899.1	247.442	0.442849	0.165662	2.67321	0.00751287	0.328438	uncharacterized LOC7470910
gene_id:7464743,Genbank:XM_002319944.3	23.0358	-0.72874	0.272669	-2.67262	0.00752625	0.328438	root phototropism protein 2%2C transcript variant X1
gene_id:18099490,Genbank:XM_006383386.2	392.244	0.223636	0.0837656	2.66979	0.00758991	0.329517	uncharacterized LOC18099490
gene_id:18104955,Genbank:XM_024585170.1	3654.44	0.208203	0.0780107	2.6689	0.00760991	0.329517	uncharacterized LOC18104955
gene_id:112324064,Genbank:XR_002977700.1	27.6582	-1.34534	0.504146	-2.66854	0.0076181	0.329517
gene_id:18098026	87.5485	0.728536	0.273021	2.66843	0.00762075	0.329517
gene_id:7474426,Genbank:XM_002316168.3	731.56	0.4291	0.160819	2.66822	0.00762544	0.329517	protein ESKIMO 1
gene_id:7473882,Genbank:XM_002319536.3	975.738	0.340816	0.127786	2.66708	0.00765126	0.329988	sugar transporter ERD6-like 18
gene_id:7473891,Genbank:XM_002319545.3	31.5362	0.957166	0.35917	2.66494	0.00770027	0.330966	MDIS1-interacting receptor like kinase 2
gene_id:18096512,Genbank:XM_006386761.2	82.6567	-0.862121	0.323524	-2.66478	0.00770385	0.330966	ATP-dependent zinc metalloprotease FTSH 2%2C chloroplastic
gene_id:7468636,Genbank:XM_002308630.3	126.624	-1.39153	0.522518	-2.66312	0.00774189	0.331764	uncharacterized LOC7468636
gene_id:7463375,Genbank:XM_002320535.3	166.652	-0.864969	0.324928	-2.66203	0.00776706	0.331764	linoleate 9S-lipoxygenase 6
gene_id:7478601,Genbank:XM_006379281.2	1495.44	-0.408662	0.153587	-2.66079	0.00779575	0.331764	beta-glucosidase BoGH3B
gene_id:7496619,Genbank:XM_002323942.3	83.0631	0.563433	0.211774	2.66054	0.00780153	0.331764	7-deoxyloganetin glucosyltransferase
gene_id:7468516,Genbank:XM_002321104.3	1225.54	0.19174	0.0720791	2.66013	0.00781105	0.331764	uncharacterized LOC7468516
gene_id:18094086,Genbank:XM_024593960.1	343.442	0.275916	0.103725	2.66007	0.00781238	0.331764	scopoletin glucosyltransferase
gene_id:7478709,Genbank:XM_024599582.1	26.8777	-0.688683	0.259005	-2.65896	0.00783828	0.332226	splicing factor%2C suppressor of white-apricot homolog%2C transcript variant X4
gene_id:7468858,Genbank:XM_024600307.1	92.754	-2.08651	0.784993	-2.658	0.00786067	0.332517	beta carbonic anhydrase 5%2C chloroplastic%2C transcript variant X2
gene_id:7475554,Genbank:XM_024610610.1	45.7056	-0.916971	0.345157	-2.65668	0.00789149	0.332517	CDP-diacylglycerol--serine O-phosphatidyltransferase 1%2C transcript variant X2
gene_id:18109727,Genbank:XM_006387950.2	921.471	-2.01662	0.759232	-2.65613	0.00790424	0.332517	basic 7S globulin
gene_id:7491133,Genbank:XM_002313474.3	8339.93	-0.422301	0.158994	-2.65609	0.00790527	0.332517	probable aquaporin PIP2-4
gene_id:112327493,Genbank:XM_024600809.1	20.1879	-0.678204	0.255474	-2.65469	0.00793815	0.332969	pentatricopeptide repeat-containing protein At1g09820-like
gene_id:7474614,Genbank:XM_002319047.3	1666.02	-0.745648	0.280916	-2.65435	0.00794611	0.332969	gene=LOC7474614
gene_id:7456663,Genbank:XM_024586764.1	91.0088	0.417454	0.157343	2.65315	0.00797448	0.333526	calcium-binding mitochondrial carrier protein SCaMC-3%2C transcript variant X1
gene_id:7493861,Genbank:XM_024584196.1	495.033	-0.302405	0.11419	-2.64827	0.00809051	0.337741	50S ribosomal protein L3%2C chloroplastic
gene_id:7470691,Genbank:XM_006381949.2	127.319	-0.624894	0.236071	-2.64707	0.00811935	0.338306	cytochrome P450 711A1%2C transcript variant X1
gene_id:7492296,Genbank:XM_002309432.3	338.108	-0.383813	0.145047	-2.64613	0.00814193	0.338609	cytokinin dehydrogenase 7
gene_id:7496893,Genbank:XM_002301905.3	6256.4	-0.735777	0.278296	-2.64387	0.00819646	0.339779	glutathione S-transferase F11
gene_id:7458174,Genbank:XM_002303551.2	63.3833	-0.707655	0.267778	-2.64269	0.00822503	0.339779	uncharacterized LOC7458174
gene_id:7476334,Genbank:XM_002305704.3	307.816	0.331605	0.125489	2.64251	0.00822932	0.339779	calmodulin-binding receptor kinase CaMRLK
gene_id:7460373,Genbank:XM_002322965.3	354.92	0.302025	0.114303	2.64233	0.00823384	0.339779	receptor like protein 7
gene_id:7484638,Genbank:XM_002309158.3	2020.8	-0.583898	0.221023	-2.64179	0.00824683	0.339779	ubiquitin-conjugating enzyme E2 28%2C transcript variant X2
gene_id:7497232,Genbank:XM_002301348.3	924.177	0.266086	0.100764	2.64069	0.00827383	0.339835	protein ABIL1
gene_id:18105116,Genbank:XM_024584698.1	124.307	-1.81425	0.687224	-2.63997	0.00829145	0.339835	E3 ubiquitin-protein ligase ATL4
gene_id:7468123,Genbank:XM_002314945.2	103.568	-0.977984	0.37047	-2.63985	0.00829427	0.339835	stress-response A/B barrel domain-containing protein HS1
gene_id:18099904,Genbank:XM_006381027.2	1789.53	0.351552	0.133229	2.6387	0.00832238	0.340178	CBL-interacting serine/threonine-protein kinase 23
gene_id:7470204,Genbank:XM_024599796.1	96.8114	0.50054	0.189724	2.63825	0.00833341	0.340178	uncharacterized LOC7470204
gene_id:7474606,Genbank:XM_024583759.1	32.661	-1.30514	0.496292	-2.62978	0.00854407	0.348069	light-inducible protein CPRF2%2C transcript variant X1
gene_id:112328258,Genbank:XM_024605918.1	31.4793	-1.04337	0.396937	-2.62855	0.00857494	0.348069	probable E3 ubiquitin-protein ligase ATL44
gene_id:7455901,Genbank:XM_002317378.3	26.5722	0.903889	0.343999	2.62759	0.00859923	0.348069	CBL-interacting serine/threonine-protein kinase 20
gene_id:7490162,Genbank:XM_002309885.3	491.717	-0.517274	0.196911	-2.62694	0.0086157	0.348069	ABC transporter G family member 5
gene_id:7490347,Genbank:XM_002315142.3	2228.19	-0.184542	0.070308	-2.62477	0.00867077	0.348069	coronatine-insensitive protein 1
gene_id:18110272,Genbank:XM_006388516.2	1224.63	0.499348	0.190274	2.62437	0.00868103	0.348069	peroxidase A2
gene_id:18103027,Genbank:XM_006377303.2	378.754	-1.10696	0.422037	-2.6229	0.00871855	0.348069	uncharacterized LOC18103027
gene_id:7491727,Genbank:XM_024605204.1	1155.19	0.290431	0.110761	2.62214	0.00873806	0.348069	DELLA protein GAIP-B
gene_id:7486610,Genbank:XM_024600407.1	498.526	0.310617	0.118476	2.62177	0.00874733	0.348069	uncharacterized WD repeat-containing protein C2A9.03%2C transcript variant X3
gene_id:7456792,Genbank:XM_002305097.2	488.301	-1.29631	0.494446	-2.62174	0.00874811	0.348069	uncharacterized LOC7456792
gene_id:7478717,Genbank:XM_024608252.1	17.6696	-0.88122	0.336194	-2.62116	0.00876306	0.348069	uncharacterized LOC7478717%2C transcript variant X1
gene_id:7489129,Genbank:XM_002309614.3	167.354	-1.67981	0.641271	-2.61951	0.0088057	0.348069	flotillin-like protein 4
gene_id:7463180,Genbank:XM_002300979.3	1212.33	0.578544	0.220909	2.61892	0.00882083	0.348069	nitrate reductase [NADH]
gene_id:7465857,Genbank:XM_002303547.2	961.45	-0.723422	0.27623	-2.61891	0.00882105	0.348069	probable phospholipid hydroperoxide glutathione peroxidase
gene_id:18095005,Genbank:XM_006369416.2	1420.79	-0.351785	0.134327	-2.61887	0.0088221	0.348069	uncharacterized LOC18095005
gene_id:7454867,Genbank:XM_002313960.3	25.236	-0.631356	0.241093	-2.61873	0.00882588	0.348069	40S ribosomal protein S15a-5%2C transcript variant X2
gene_id:7487304,Genbank:XM_002309090.3	22.4237	-2.23484	0.853415	-2.6187	0.00882657	0.348069	probable aquaporin PIP1-4
gene_id:7482464,Genbank:XM_002323812.3	34.9525	0.936517	0.357696	2.6182	0.00883958	0.348069	transcription factor PRE1
gene_id:18095041	30.1577	-0.782759	0.29897	-2.61818	0.00883991	0.348069
gene_id:7467971,Genbank:XM_002298254.3	1190.94	-1.47402	0.563018	-2.61807	0.00884277	0.348069	SNF1-related protein kinase regulatory subunit beta-1
gene_id:7494663,Genbank:XM_024601459.1	494.909	0.528458	0.201893	2.61752	0.00885708	0.348069	serine/threonine-protein kinase STY46%2C transcript variant X1
gene_id:7474971,Genbank:XM_024608108.1	913.69	0.554293	0.211855	2.61638	0.00888682	0.348427	lysine histidine transporter-like 8
gene_id:18103025,Genbank:XM_006377300.2	5000.66	-0.490316	0.187461	-2.61556	0.00890811	0.348427	ketol-acid reductoisomerase%2C chloroplastic
gene_id:7456205,Genbank:XM_002298553.2	416.853	0.623679	0.238513	2.61486	0.0089264	0.348427	myb-related protein 315
gene_id:7462640,Genbank:XM_002314714.3	187.807	-0.715317	0.273575	-2.6147	0.00893062	0.348427	non-specific lipid-transfer protein 4
gene_id:18096738,Genbank:XM_006385289.2	717.496	-0.240192	0.0918814	-2.61415	0.00894493	0.348427	PRA1 family protein F3
gene_id:7477415,Genbank:XM_002305771.3	481.277	-0.488563	0.187094	-2.61132	0.00901932	0.350264	E3 ubiquitin-protein ligase AIRP2
gene_id:7457789,Genbank:XM_002321612.3	156.903	-1.23099	0.471437	-2.61115	0.00902375	0.350264	probable galactinol--sucrose galactosyltransferase 2
gene_id:7465014,Genbank:XM_002300175.3	111	-0.735711	0.282045	-2.60848	0.00909442	0.351889	probable cinnamyl alcohol dehydrogenase 9
gene_id:7466917,Genbank:XM_002315922.3	457.59	-1.27418	0.488497	-2.60837	0.00909742	0.351889	AP2/ERF and B3 domain-containing transcription repressor TEM1
gene_id:7492050,Genbank:XM_002298698.3	165.882	0.826741	0.317092	2.60726	0.0091271	0.352421	scopoletin glucosyltransferase%2C transcript variant X1
gene_id:7482412,Genbank:XM_024592822.1	142.172	0.76534	0.293674	2.60608	0.00915846	0.352635	mechanosensitive ion channel protein 10
gene_id:7472513,Genbank:XM_002323919.3	385.685	-0.478638	0.183678	-2.60586	0.00916452	0.352635	root phototropism protein 3
gene_id:18108605,Genbank:XM_006371549.2	119.95	0.805874	0.309335	2.60518	0.00918257	0.352716	UPF0481 protein At3g47200
gene_id:7474020,Genbank:XM_024586283.1	139.519	0.444256	0.170713	2.60235	0.00925862	0.354559	transcription factor TCP19
gene_id:7470924,Genbank:XM_002316936.3	20.0966	-1.0364	0.398335	-2.60182	0.009273	0.354559	uncharacterized LOC7470924
gene_id:112324948,Genbank:XM_024589774.1	231.402	-0.316037	0.1215	-2.60113	0.00929182	0.354559	tRNA (adenine(58)-N(1))-methyltransferase catalytic subunit TRMT61A-like
gene_id:112324368,Genbank:XR_002978216.1	19.2735	0.78844	0.303127	2.60102	0.00929465	0.354559
gene_id:7480188,Genbank:XM_024605645.1	201.963	-0.836523	0.321738	-2.60002	0.00932194	0.354988	phosphoenolpyruvate carboxykinase (ATP)%2C transcript variant X1
gene_id:18106263,Genbank:XM_024587228.1	24.2891	-0.742139	0.285603	-2.5985	0.00936323	0.355402	uncharacterized LOC18106263%2C transcript variant X1
gene_id:18104194	209.907	-0.304182	0.117063	-2.59844	0.00936494	0.355402
gene_id:7473211,Genbank:XM_024606326.1	323.323	-1.65907	0.638894	-2.59678	0.00941015	0.356398	uncharacterized LOC7473211
gene_id:112325692,Genbank:XR_002979620.1	32.5324	-0.743995	0.286637	-2.5956	0.00944257	0.356398
gene_id:18104103	72.8631	0.679008	0.261619	2.59541	0.00944786	0.356398
gene_id:7463301,Genbank:XM_002314241.3	926.662	-0.725428	0.279535	-2.59513	0.00945563	0.356398	isovaleryl-CoA dehydrogenase%2C mitochondrial
gene_id:112323828,Genbank:XM_024583387.1	355.194	-0.996362	0.384283	-2.59278	0.00952032	0.358226	uncharacterized LOC112323828
gene_id:7467999,Genbank:XM_002298280.3	67.2854	-0.622419	0.240204	-2.59121	0.00956387	0.359254	E3 ubiquitin-protein ligase AIRP2%2C transcript variant X1
gene_id:7456623,Genbank:XM_002321692.3	760.692	-0.205901	0.0794825	-2.59052	0.00958318	0.359369	glutamate-1-semialdehyde 2%2C1-aminomutase 2%2C chloroplastic
gene_id:7485853,Genbank:XM_002314940.3	5649.3	-0.929148	0.358858	-2.58918	0.00962042	0.360155	stable protein 1
gene_id:7466815,Genbank:XM_002306189.3	65.5496	-0.84615	0.327179	-2.5862	0.0097042	0.362678	uncharacterized protein ycf39
gene_id:18098217,Genbank:XM_006384863.2	1175.86	-0.862958	0.334023	-2.58353	0.00977955	0.364878	hybrid signal transduction histidine kinase M
gene_id:7482913,Genbank:XM_002312429.3	144.215	-0.876014	0.339243	-2.58226	0.00981559	0.365147	adagio protein 3
gene_id:7463830,Genbank:XR_002980294.1	1322.31	-0.166482	0.0644753	-2.58211	0.00981977	0.365147
gene_id:7497871,Genbank:XM_024597965.1	855.696	0.200155	0.0775447	2.58116	0.00984685	0.36527	glutamine-dependent NAD(+) synthetase
gene_id:7490231,Genbank:XM_002310546.3	383.498	0.44008	0.170518	2.58084	0.00985609	0.36527	bifunctional aspartate aminotransferase and glutamate/aspartate-prephenate aminotransferase
gene_id:7485612,Genbank:XM_024600543.1	1483.4	-0.332061	0.128729	-2.57954	0.00989311	0.366028	CO(2)-response secreted protease
gene_id:7478823,Genbank:XM_024595111.1	390.842	0.649773	0.252044	2.57801	0.00993711	0.367043	putative expansin-A17
gene_id:7470037,Genbank:XM_002324532.3	387.365	0.487031	0.189031	2.57646	0.00998188	0.368082	uncharacterized LOC7470037
gene_id:18094660,Genbank:XM_006369009.2	2730.15	-0.430735	0.16727	-2.57509	0.0100214	0.368475	26S proteasome regulatory subunit 7 homolog A
gene_id:18095473,Genbank:XM_006370072.2	78.9164	0.612982	0.238109	2.57438	0.0100421	0.368475	pathogen-related protein
gene_id:7474672,Genbank:XM_024604173.1	27.0332	-0.575488	0.22366	-2.57305	0.0100807	0.368475	putative clathrin assembly protein At5g35200%2C transcript variant X2
gene_id:7466035,Genbank:XM_002322913.3	283.5	-0.556161	0.216157	-2.57295	0.0100837	0.368475	heme-binding-like protein At3g10130%2C chloroplastic
gene_id:18106895,Genbank:XM_006372786.2	513.624	0.220317	0.0856478	2.57237	0.0101006	0.368475	protein ENHANCED DISEASE RESISTANCE 2-like
gene_id:7457156,Genbank:XM_002310592.2	181.427	0.325823	0.126677	2.57209	0.0101088	0.368475	cellulose synthase A catalytic subunit 2 [UDP-forming]%2C transcript variant X1
gene_id:7454719,Genbank:XM_002321669.3	20.6144	-1.02652	0.399333	-2.57059	0.0101526	0.368475	protein SHOOT GRAVITROPISM 5
gene_id:7494320,Genbank:XM_002304947.2	753.19	-0.895159	0.348232	-2.57059	0.0101527	0.368475	thioredoxin-like protein CXXS1
gene_id:18096644,Genbank:XM_024592272.1	158.094	0.621382	0.241729	2.57057	0.0101531	0.368475	receptor-like protein 15
gene_id:18107561,Genbank:XM_006371763.2	2261.95	-0.966053	0.375907	-2.56992	0.0101721	0.368475	L-arabinokinase
gene_id:7486383,Genbank:XM_002306349.3	10769.6	0.410768	0.159844	2.5698	0.0101757	0.368475	glutamine synthetase cytosolic isozyme 1-1
gene_id:7489460,Genbank:XM_002325111.3	189.013	-0.645552	0.251345	-2.56839	0.0102173	0.368877	temperature-induced lipocalin-1%2C transcript variant X1
gene_id:18096264,Genbank:XM_006386402.2	1013.95	0.275634	0.107322	2.56829	0.0102202	0.368877	squalene monooxygenase
gene_id:7461688,Genbank:XM_002300156.3	3521.41	-0.260173	0.10134	-2.56734	0.0102482	0.368915	40S ribosomal protein S6
gene_id:18100046,Genbank:XM_006381228.2	613.238	-0.622561	0.242587	-2.56634	0.0102778	0.368915	protein LURP-one-related 5
gene_id:7468765,Genbank:XM_002300871.2	163.67	-0.350238	0.136492	-2.566	0.0102877	0.368915	light-harvesting complex-like protein OHP2%2C chloroplastic
gene_id:7486678,Genbank:XM_002298139.3	2871.16	-0.475203	0.185192	-2.566	0.0102879	0.368915	protein RETICULATA-RELATED 1%2C chloroplastic
gene_id:7470568,Genbank:XM_002299683.3	602.072	-0.497849	0.194111	-2.56476	0.0103247	0.369634	protein NRT1/ PTR FAMILY 1.2
gene_id:7470581,Genbank:XM_024595858.1	16.7036	-2.60633	1.01696	-2.56286	0.0103815	0.371068	histidine-containing phosphotransfer protein 4
gene_id:7484683,Genbank:XM_024604354.1	1809.53	-0.158591	0.0618943	-2.56229	0.0103984	0.371072	asparagine--tRNA ligase%2C cytoplasmic 1
gene_id:7471737,Genbank:XM_002300579.3	4161.54	-0.252473	0.0985842	-2.56098	0.0104377	0.371873	pyrophosphate--fructose 6-phosphate 1-phosphotransferase subunit alpha
gene_id:18106644,Genbank:XM_024589447.1	25.5288	-0.945319	0.369354	-2.55938	0.0104858	0.372753	senescence-associated protein AAF%2C chlorolplastic%2C transcript variant X2
gene_id:112325152,Genbank:XM_024590828.1	122.967	-2.36722	0.925584	-2.55754	0.0105414	0.372753	wound-responsive protein GWIN3-like
gene_id:18104727,Genbank:XM_024584895.1	96.0876	-0.539756	0.211062	-2.55734	0.0105478	0.372753	uncharacterized LOC18104727
gene_id:7487802,Genbank:XM_002301454.3	259.859	-0.406331	0.158898	-2.55718	0.0105524	0.372753	ethylene-responsive transcription factor ERF071
gene_id:7497336,Genbank:XM_024584727.1	14.0498	-0.848063	0.331656	-2.55705	0.0105564	0.372753	40S ribosomal protein S29%2C transcript variant X1
gene_id:7467609,Genbank:XM_024587152.1	46.7325	0.529089	0.206932	2.55682	0.0105634	0.372753	probable beta-1%2C4-xylosyltransferase IRX9%2C transcript variant X1
gene_id:7458009,Genbank:XM_024585098.1	183.375	-0.793451	0.310471	-2.55563	0.0105995	0.37327	probable alpha-mannosidase At5g13980%2C transcript variant X1
gene_id:18095869,Genbank:XM_006370521.2	839.624	-0.378558	0.148182	-2.55468	0.0106285	0.37327	uncharacterized LOC18095869
gene_id:18100258,Genbank:XM_006381467.2	707.664	-1.01994	0.399397	-2.55369	0.0106587	0.37327	alpha-aminoadipic semialdehyde synthase
gene_id:18104212,Genbank:XM_006375963.2	1070.54	0.529455	0.20733	2.55369	0.0106589	0.37327	adenine/guanine permease AZG1
gene_id:7455798,Genbank:XM_002297692.3	170.862	0.497665	0.194932	2.55302	0.0106794	0.37327	probable carboxylesterase 15
gene_id:112325094,Genbank:XM_024590802.1	410.709	0.567136	0.222159	2.55283	0.010685	0.37327	CBS domain-containing protein CBSX5-like
gene_id:7465139,Genbank:XM_002298355.2	29.9438	-1.41108	0.55283	-2.55247	0.0106962	0.37327	ABC transporter G family member 15
gene_id:7455763,Genbank:XM_002299113.3	14.2247	1.03545	0.405793	2.55167	0.0107208	0.373539	delta(12)-fatty-acid desaturase FAD2
gene_id:7495804,Genbank:XM_002300092.3	439.954	-0.58635	0.229892	-2.55054	0.0107556	0.374106	major pollen allergen Ole e 1
gene_id:7462269,Genbank:XM_002309477.2	154.975	-0.292331	0.114663	-2.54949	0.0107881	0.374106	serine hydroxymethyltransferase 3%2C chloroplastic%2C transcript variant X1
gene_id:7463685,Genbank:XM_002307850.3	1620.76	-1.64769	0.646481	-2.54871	0.0108123	0.374106	tonoplast dicarboxylate transporter
gene_id:18100660,Genbank:XM_006381981.2	240.711	-0.390737	0.153318	-2.54853	0.0108177	0.374106	lachrymatory-factor synthase%2C transcript variant X1
gene_id:7467055,Genbank:XM_024593757.1	561.475	0.18653	0.0731948	2.54841	0.0108216	0.374106	uncharacterized LOC7467055
gene_id:7454418,Genbank:XM_002316944.3	3314.93	-0.625903	0.246037	-2.54394	0.0109609	0.377873	protein translation factor SUI1 homolog
gene_id:7478126,Genbank:XM_024597295.1	30.1234	0.72495	0.284984	2.54382	0.0109647	0.377873	nucleosome assembly protein 1%3B2
gene_id:7494236,Genbank:XM_002312916.3	5805.7	-0.632237	0.248625	-2.54293	0.0109927	0.378248	probable aquaporin PIP2-8
gene_id:7489345,Genbank:XM_002315906.3	42.5726	0.800324	0.3149	2.54152	0.0110372	0.378548	3-ketoacyl-CoA synthase 6
gene_id:18105032,Genbank:XM_006375037.2	117.916	-0.780734	0.307256	-2.54099	0.0110539	0.378548	putative invertase inhibitor
gene_id:7478287,Genbank:XM_024597328.1	65.2786	0.730673	0.287576	2.5408	0.0110599	0.378548	pleiotropic drug resistance protein 1%2C transcript variant X1
gene_id:7464105,Genbank:XM_024587586.1	17.1681	-2.01557	0.793381	-2.54049	0.0110699	0.378548	protein STRICTOSIDINE SYNTHASE-LIKE 2%2C transcript variant X2
gene_id:7467421,Genbank:XM_006371405.2	82.6427	-0.637996	0.251281	-2.53897	0.0111178	0.379403	subtilisin-like protease SBT3.6%2C transcript variant X4
gene_id:7492233,Genbank:XM_002308416.2	456.26	0.311044	0.122525	2.53862	0.0111292	0.379403	IAA-amino acid hydrolase ILR1
gene_id:7474550,Genbank:XM_002300584.3	279.218	-0.918679	0.362	-2.53779	0.0111555	0.379717	cinnamoyl-CoA reductase 1
gene_id:7457392,Genbank:XM_024595362.1	438.361	-0.308592	0.121724	-2.53518	0.0112388	0.381152	uncharacterized LOC7457392
gene_id:7495200,Genbank:XM_002320924.3	75.3626	0.722956	0.285186	2.53503	0.0112437	0.381152	gibberellin 2-beta-dioxygenase 2
gene_id:18097673,Genbank:XM_006384208.2	133.089	-0.328743	0.129708	-2.53448	0.0112614	0.381152	U3 small nucleolar ribonucleoprotein protein IMP3
gene_id:7472093,Genbank:XM_002313650.3	33.9587	-1.81236	0.715299	-2.53371	0.0112864	0.381152	germin-like protein subfamily 1 member 13
gene_id:7473019,Genbank:XM_002299645.3	247.618	-0.294043	0.116057	-2.5336	0.0112897	0.381152	3'%2C5'-nucleoside bisphosphate phosphatase
gene_id:18100159,Genbank:XM_006381354.2	1691.01	-0.353625	0.139594	-2.53325	0.011301	0.381152	heavy metal-associated isoprenylated plant protein 5%2C transcript variant X8
gene_id:18110648,Genbank:XM_024609879.1	648.735	0.684513	0.270331	2.53213	0.0113372	0.381788	benzyl alcohol O-benzoyltransferase
gene_id:7489163,Genbank:XM_024604710.1	17.6325	-0.939679	0.371303	-2.53076	0.0113815	0.382452	putative F-box protein PP2-B12%2C transcript variant X1
gene_id:7495732,Genbank:XM_002309544.3	4123.81	-1.05831	0.418229	-2.53046	0.0113915	0.382452	probable E3 ubiquitin-protein ligase RZFP34%2C transcript variant X1
gene_id:7461965,Genbank:XM_024596842.1	543.751	0.336523	0.133175	2.52692	0.0115068	0.383926	transcription factor bHLH47
gene_id:18104422,Genbank:XM_006376189.2	1123.69	-0.759276	0.300565	-2.52616	0.0115318	0.383926	transcription factor MYB8
gene_id:18107974,Genbank:XM_006370818.2	24.9508	0.858754	0.340004	2.52572	0.0115461	0.383926	ammonium transporter 3 member 2
gene_id:7478003,Genbank:XM_002310745.3	53.3525	0.619267	0.245212	2.52543	0.0115556	0.383926	E3 ubiquitin-protein ligase RNF185%2C transcript variant X1
gene_id:7490611,Genbank:XM_002301903.3	49.4755	-0.449135	0.17786	-2.52522	0.0115627	0.383926	pentatricopeptide repeat-containing protein At5g40410%2C mitochondrial
gene_id:7461831,Genbank:XM_002301069.3	527.332	-0.254318	0.100719	-2.52502	0.011569	0.383926	glutamyl-tRNA reductase 1%2C chloroplastic
gene_id:7475604,Genbank:XM_024593157.1	37.5597	0.940134	0.372344	2.5249	0.011573	0.383926	probable protein phosphatase 2C 51
gene_id:18109321,Genbank:XM_024598480.1	36.0425	-0.607181	0.240495	-2.52472	0.0115791	0.383926	calcium permeable stress-gated cation channel 1%2C transcript variant X1
gene_id:7490325,Genbank:XM_002316172.3	144.591	-0.309642	0.122686	-2.52386	0.0116074	0.383926	PHD finger protein ALFIN-LIKE 2%2C transcript variant X1
gene_id:18107105,Genbank:XM_006373034.2	1938.32	-0.507073	0.200952	-2.52335	0.0116243	0.383926	selenium-binding protein 1
gene_id:7494325,Genbank:XM_024598571.1	604.45	0.487546	0.193222	2.52325	0.0116277	0.383926	equilibrative nucleotide transporter 3
gene_id:18104979,Genbank:XM_006374975.2	1009.69	0.939208	0.372293	2.52277	0.0116436	0.383926	allene oxide synthase 1%2C chloroplastic
gene_id:18102069,Genbank:XM_024608508.1	119.614	0.540406	0.214304	2.52167	0.0116798	0.384546	UDP-glycosyltransferase 87A1
gene_id:7460759,Genbank:XM_024609787.1	737.658	-0.510445	0.202523	-2.52043	0.0117211	0.38491	cyclin-dependent protein kinase inhibitor SMR6
gene_id:7486477,Genbank:XM_002322841.2	1101.95	-0.621293	0.246516	-2.5203	0.0117256	0.38491	aquaporin PIP2-3
gene_id:7471186,Genbank:XM_024595645.1	4536.01	-0.822387	0.326409	-2.5195	0.0117522	0.38521	putative lipid-transfer protein DIR1
gene_id:7456278,Genbank:XM_002310008.3	200.275	-0.446201	0.177239	-2.51751	0.0118188	0.3863	probable WRKY transcription factor 13
gene_id:7478076,Genbank:XM_006368682.2	699.228	0.315228	0.125216	2.51746	0.0118203	0.3863	UDP-galactose/UDP-glucose transporter 2
gene_id:7482991,Genbank:XM_002318247.3	6476.92	-0.652474	0.25935	-2.51581	0.011876	0.387336	21 kDa protein
gene_id:7495979,Genbank:XM_024588602.1	680.572	-1.4867	0.591057	-2.51533	0.0118922	0.387336	uncharacterized LOC7495979
gene_id:18102152,Genbank:XM_006379200.2	109.466	-0.578396	0.229982	-2.51496	0.0119046	0.387336	endoglucanase 24
gene_id:7464562,Genbank:XM_024610300.1	64.5416	-0.596982	0.237451	-2.51413	0.0119328	0.387683	organic cation/carnitine transporter 3
gene_id:7455196,Genbank:XM_002306264.3	126.64	-0.366605	0.145884	-2.513	0.0119711	0.3877	polyadenylate-binding protein 2%2C transcript variant X1
gene_id:7459763,Genbank:XM_024609868.1	985.681	0.4908	0.195354	2.51237	0.0119924	0.3877	protein PLANT CADMIUM RESISTANCE 2
gene_id:18105045,Genbank:XM_006375051.2	534.846	-0.223359	0.0889093	-2.51221	0.0119977	0.3877	putative dual specificity protein phosphatase DSP8
gene_id:18105991,Genbank:XM_006373504.2	824.194	-0.214344	0.0853265	-2.51205	0.0120034	0.3877	ATP-dependent 6-phosphofructokinase 2
gene_id:18100334,Genbank:XM_006381559.2	22835	0.233892	0.0931884	2.50989	0.012077	0.38951	thiol protease aleurain
gene_id:7496073,Genbank:XM_002299243.3	770.85	-0.415874	0.165762	-2.50886	0.0121121	0.390074	ubiquinone biosynthesis monooxygenase COQ6%2C mitochondrial
gene_id:18108632,Genbank:XM_006371577.2	64.7103	-0.538621	0.214883	-2.50658	0.0121906	0.391543	uncharacterized LOC18108632
gene_id:18101120,Genbank:XM_006380565.2	1801.72	-0.114387	0.0456359	-2.5065	0.0121931	0.391543	partial=true
gene_id:7464824,Genbank:XM_024600714.1	41.3072	-1.30576	0.521095	-2.50581	0.0122173	0.39175	gene=LOC7464824
gene_id:18109378,Genbank:XM_006387593.2	390.611	0.569493	0.227477	2.50352	0.0122964	0.39353	heavy metal-associated isoprenylated plant protein 30
gene_id:7474049,Genbank:XM_002322438.3	129.992	1.08389	0.433079	2.50274	0.0123235	0.39353	uncharacterized LOC7474049
gene_id:7491177,Genbank:XM_002313511.3	116.711	-0.498716	0.199274	-2.50267	0.0123262	0.39353	uncharacterized LOC7491177
gene_id:7467042,Genbank:XM_002299394.3	918.186	0.427565	0.170981	2.50065	0.0123964	0.395173	uncharacterized LOC7467042
gene_id:7455210,Genbank:XM_006371206.2	667.553	-0.365281	0.146102	-2.50017	0.0124133	0.395173	uncharacterized LOC7455210%2C transcript variant X2
gene_id:7493364,Genbank:XM_002324475.3	802.982	-0.242605	0.0971085	-2.49829	0.0124794	0.396383	tetratricopeptide repeat protein 1
gene_id:18100358,Genbank:XM_006381585.2	72.1931	-1.02078	0.408628	-2.49807	0.0124872	0.396383	uncharacterized LOC18100358
gene_id:7454855,Genbank:XM_002313950.3	217.238	-1.04617	0.419008	-2.49677	0.012533	0.397044	mitogen-activated protein kinase kinase kinase 18
gene_id:18099074,Genbank:XM_024601349.1	15.2378	-0.897891	0.359665	-2.49646	0.0125439	0.397044	gene=LOC18099074
gene_id:112323772,Genbank:XM_024583102.1	16.6984	1.31656	0.52759	2.49543	0.0125806	0.397411	xanthohumol 4-O-methyltransferase-like%2C transcript variant X2
gene_id:112323802,Genbank:XR_002977263.1	25.4127	-0.76754	0.307616	-2.49512	0.0125914	0.397411
gene_id:7489679,Genbank:XM_002319135.2	84.8459	0.60342	0.241951	2.49397	0.0126322	0.398131	G-type lectin S-receptor-like serine/threonine-protein kinase LECRK3
gene_id:7496633,Genbank:XM_002323753.3	61.881	-0.581701	0.233403	-2.49226	0.0126932	0.398768	chromatin assembly factor 1 subunit A%2C transcript variant X1
gene_id:7464037,Genbank:XM_002313767.3	965.066	-0.738339	0.296283	-2.492	0.0127025	0.398768	uncharacterized LOC7464037
gene_id:7493229,Genbank:XM_002304688.3	208.611	-0.617223	0.247722	-2.4916	0.012717	0.398768	CBL-interacting serine/threonine-protein kinase 5
gene_id:7465911,Genbank:XM_024592068.1	65.9742	0.662052	0.265736	2.49139	0.0127245	0.398768	TMV resistance protein N
gene_id:7475581,Genbank:XM_002315899.3	33.7838	-1.91485	0.769771	-2.48756	0.0128623	0.402516	transcription factor MYB62
gene_id:7496512,Genbank:XM_024596382.1	43.1993	-1.13816	0.458264	-2.48363	0.0130051	0.406411	probable protein phosphatase 2C 40%2C transcript variant X2
gene_id:7481418,Genbank:XM_024595690.1	89.1587	-0.447826	0.180419	-2.48214	0.0130595	0.407535	probable pre-mRNA-splicing factor ATP-dependent RNA helicase DEAH2%2C transcript variant X4
gene_id:18107423,Genbank:XR_002978654.1	68.931	-0.549777	0.221542	-2.48159	0.0130798	0.407593
gene_id:7458738,Genbank:XM_002324919.3	52.9482	0.521766	0.21038	2.48011	0.0131341	0.407943	cytoplasmic 60S subunit biogenesis factor REI1 homolog 1
gene_id:7492427,Genbank:XM_024611361.1	64.5628	-1.92571	0.776473	-2.48008	0.0131354	0.407943	glu S.griseus protease inhibitor%2C transcript variant X2
gene_id:7491994,Genbank:XM_002308492.3	925.114	0.351021	0.141605	2.47888	0.0131796	0.407943	myb-related protein 308
gene_id:18107521,Genbank:XR_002978974.1	1068.84	0.791985	0.319529	2.4786	0.01319	0.407943
gene_id:7493892,Genbank:XM_006375917.2	424.547	-0.222509	0.0897809	-2.47836	0.0131988	0.407943	uncharacterized LOC7493892
gene_id:7488862,Genbank:XM_002320647.3	14.7447	1.00784	0.40667	2.47828	0.0132017	0.407943	uncharacterized LOC7488862%2C transcript variant X1
gene_id:7476419,Genbank:XM_002306461.3	868.709	-0.754199	0.304396	-2.47769	0.0132237	0.408053	LOB domain-containing protein 37
gene_id:112327878,Genbank:XM_024602946.1	110.617	-0.293895	0.118687	-2.47623	0.0132779	0.409155	uncharacterized LOC112327878
gene_id:7471698,Genbank:XM_024583318.1	1226.12	-0.652769	0.263944	-2.47313	0.0133935	0.41101	uridine kinase-like protein 3
gene_id:7460841,Genbank:XM_002316881.3	501.881	-1.41856	0.573662	-2.47281	0.0134055	0.41101	NAC domain-containing protein 72
gene_id:7483782,Genbank:XM_002302443.2	2088.22	0.574626	0.232424	2.47232	0.0134239	0.41101	cytochrome P450 734A1
gene_id:7470391,Genbank:XM_002305472.3	1016.77	-0.235949	0.0954426	-2.47215	0.0134301	0.41101	CTL-like protein DDB_G0274487
gene_id:7494712,Genbank:XM_002307770.2	75.6581	1.0435	0.422106	2.47213	0.013431	0.41101	glyceraldehyde-3-phosphate dehydrogenase B%2C chloroplastic
gene_id:7489060,Genbank:XM_024611496.1	1236.94	-0.141294	0.057185	-2.47082	0.0134802	0.411947	transmembrane protein 120 homolog
gene_id:7490061,Genbank:XM_002313834.3	1069.25	-0.339201	0.137335	-2.46988	0.0135159	0.412466	D-3-phosphoglycerate dehydrogenase 1%2C chloroplastic
gene_id:7475684,Genbank:XM_002304089.3	116.371	0.673928	0.273063	2.46803	0.0135859	0.41356	linoleate 13S-lipoxygenase 3-1%2C chloroplastic
gene_id:7489753,Genbank:XM_002306454.3	32.8715	-0.56606	0.229421	-2.46734	0.0136121	0.41356	isoflavone 2'-hydroxylase
gene_id:7480889,Genbank:XM_002311658.3	1962.58	-0.156106	0.0632731	-2.46718	0.0136181	0.41356	pre-mRNA-processing factor 19 homolog 2
gene_id:18101134,Genbank:XM_006380581.2	1744.29	-0.312835	0.126865	-2.46589	0.0136674	0.41356	casein kinase II subunit alpha-2
gene_id:7491398	267.191	0.697067	0.282716	2.46561	0.0136781	0.41356
gene_id:7459952,Genbank:XM_002310362.3	903.064	0.185204	0.0751193	2.46547	0.0136833	0.41356	mitogen-activated protein kinase homolog MMK1
gene_id:18101809,Genbank:XM_024606388.1	113.283	-0.651076	0.264087	-2.46538	0.0136868	0.41356	putative E3 ubiquitin-protein ligase LIN-1%2C transcript variant X1
gene_id:7484342,Genbank:XM_024582880.1	1104.15	-1.82578	0.740681	-2.465	0.0137012	0.41356	uncharacterized LOC7484342
gene_id:7486637,Genbank:XM_002299596.3	59.9967	-1.01558	0.41226	-2.46344	0.0137612	0.414805	F-box/kelch-repeat protein At1g80440
gene_id:18107085,Genbank:XM_006373013.2	2490.31	-0.544719	0.221262	-2.46188	0.0138212	0.415287	beta-galactosidase 9
gene_id:18108612,Genbank:XM_006371556.2	26.6214	0.750735	0.304964	2.46171	0.0138275	0.415287	ankyrin repeat-containing protein At5g02620
gene_id:18100214,Genbank:XM_006381414.2	1436.15	-1.35685	0.551276	-2.4613	0.0138436	0.415287	peroxidase 21
gene_id:7479059,Genbank:XM_002304875.3	193.919	0.35979	0.146193	2.46107	0.0138524	0.415287	uncharacterized LOC7479059
gene_id:18104395,Genbank:XM_006376160.2	4871.99	-0.245749	0.0998775	-2.46051	0.0138741	0.415287	patellin-3
gene_id:7481540,Genbank:XM_024609127.1	2785.43	0.276639	0.11245	2.4601	0.0138898	0.415287	putative E3 ubiquitin-protein ligase XBAT31
gene_id:7490360,Genbank:XM_002315155.3	832.03	-0.826325	0.336126	-2.45838	0.0139566	0.416722	putative lipid-transfer protein DIR1
gene_id:7457857,Genbank:XM_002311565.3	421.994	-0.303489	0.123505	-2.4573	0.0139988	0.417416	single-stranded DNA-binding protein WHY1%2C chloroplastic
gene_id:18100731,Genbank:XM_006382075.2	29.7458	0.926433	0.377284	2.45553	0.0140676	0.417781	trifunctional UDP-glucose 4%2C6-dehydratase/UDP-4-keto-6-deoxy-D-glucose 3%2C5-epimerase/UDP-4-keto-L-rhamnose-reductase RHM1
gene_id:7461660,Genbank:XM_002298653.3	50.1657	-1.27558	0.519472	-2.45553	0.0140678	0.417781	paired amphipathic helix protein Sin3-like 1
gene_id:7494346	1717.83	-0.66438	0.270672	-2.45456	0.0141058	0.417781
gene_id:7474440,Genbank:XM_006378602.2	317.24	0.374456	0.152557	2.45453	0.014107	0.417781	cytochrome P450 90A1
gene_id:7486519,Genbank:XM_024587851.1	81.4892	-0.528146	0.215196	-2.45426	0.0141174	0.417781	uncharacterized LOC7486519%2C transcript variant X1
gene_id:7494649,Genbank:XM_024590822.1	36.8228	-0.490343	0.199807	-2.45409	0.0141243	0.417781	uncharacterized LOC7494649%2C transcript variant X1
gene_id:7498057,Genbank:XM_024609856.1	16.6108	0.861925	0.351347	2.4532	0.0141591	0.417972	heat stress transcription factor A-6b
gene_id:7479547,Genbank:XM_002309288.3	25.9996	-1.58777	0.647289	-2.45296	0.0141685	0.417972	class V chitinase
gene_id:18100811,Genbank:XM_006382163.2	1478.46	0.210559	0.0858662	2.45218	0.0141994	0.418156	uncharacterized LOC18100811
gene_id:18105010,Genbank:XM_006375011.2	212.849	0.432408	0.176373	2.45167	0.0142194	0.418156	anthocyanidin 3-O-glucosyltransferase 5
gene_id:7468859,Genbank:XM_002306503.3	84.1352	-1.00723	0.41092	-2.45116	0.0142397	0.418156	AT-hook motif nuclear-localized protein 17
gene_id:7455844,Genbank:XM_002322506.3	55.7778	0.728115	0.297164	2.45022	0.014277	0.418156	anthocyanidin 3-O-glucosyltransferase 2
gene_id:7459218,Genbank:XM_002325431.3	935.352	-0.332329	0.135643	-2.45003	0.0142846	0.418156	uncharacterized LOC7459218
gene_id:7467985,Genbank:XM_002299762.3	1673.87	-0.891819	0.364017	-2.44994	0.0142882	0.418156	sugar transport protein 14
gene_id:7464828,Genbank:XM_002306732.3	172.932	-0.483721	0.197566	-2.4484	0.0143492	0.419386	F-box protein At2g27310
gene_id:18102559,Genbank:XM_006378405.2	376.59	-0.413395	0.168966	-2.44662	0.0144202	0.420466	uncharacterized LOC18102559
gene_id:7475657,Genbank:XM_024586233.1	345.296	1.7438	0.712768	2.44652	0.0144241	0.420466	heterodimeric geranylgeranyl pyrophosphate synthase small subunit%2C chloroplastic
gene_id:18104444,Genbank:XM_024583719.1	123.846	-0.506248	0.207005	-2.44558	0.014462	0.4206	receptor homology region%2C transmembrane domain- and RING domain-containing protein 2%2C transcript variant X1
gene_id:18107054,Genbank:XM_006372977.2	135.027	-0.935902	0.38271	-2.44546	0.0144667	0.4206	protein DMR6-LIKE OXYGENASE 2
gene_id:7454943,Genbank:XM_002309038.3	288.126	-0.64362	0.263263	-2.44478	0.0144939	0.420837	light-harvesting complex-like protein OHP1%2C chloroplastic
gene_id:7491082,Genbank:XM_002325415.3	568.068	-0.589182	0.241102	-2.4437	0.0145373	0.421544	DNA polymerase delta subunit 4
gene_id:7482394,Genbank:XM_024584103.1	34.0713	-0.503924	0.20642	-2.44126	0.0146362	0.423857	protein GrpE%2C transcript variant X4
gene_id:7471752,Genbank:XM_002301866.3	82.4234	0.421366	0.172675	2.44022	0.0146783	0.424368	protein MULTIPLE CHLOROPLAST DIVISION SITE 1
gene_id:7456228,Genbank:XM_002298582.3	46.6504	-0.9419	0.386044	-2.43988	0.0146922	0.424368	F-box/kelch-repeat protein At3g27150%2C transcript variant X1
gene_id:7476640,Genbank:XM_002324716.3	69.2896	0.661334	0.271218	2.43839	0.0147529	0.425564	receptor-like protein kinase HSL1
gene_id:18094226,Genbank:XM_024602995.1	225.491	-0.556269	0.228281	-2.43677	0.014819	0.426457	protein N-lysine methyltransferase METTL21A
gene_id:18101527,Genbank:XM_006379722.2	56.7828	0.965401	0.396194	2.43669	0.0148224	0.426457	U-box domain-containing protein 21
gene_id:7454505,Genbank:XM_002321876.3	637.998	0.890356	0.365517	2.43588	0.0148557	0.42658	gene=LOC7454505
gene_id:112324531,Genbank:XM_024587872.1	23.5056	-0.901867	0.370296	-2.43553	0.01487	0.42658	serine carboxypeptidase-like 45
gene_id:18106379,Genbank:XM_006372251.2	369.488	0.360594	0.148088	2.435	0.0148918	0.42658	MLO-like protein 1
gene_id:7485684,Genbank:XM_002299811.3	1224.86	-0.346967	0.142524	-2.43444	0.0149147	0.42658	tropinone reductase homolog At1g07440
gene_id:7460045,Genbank:XM_002315603.3	15.9875	0.951216	0.390765	2.43424	0.0149231	0.42658	vinorine synthase
gene_id:7467201,Genbank:XM_024596253.1	48.0851	-1.52458	0.626446	-2.43369	0.0149457	0.426675	mechanosensitive ion channel protein 2%2C chloroplastic%2C transcript variant X1
gene_id:7482143,Genbank:XM_002318241.3	319.54	-1.54519	0.635505	-2.43143	0.0150392	0.42861	uncharacterized LOC7482143
gene_id:112323966	51.4347	0.472226	0.194255	2.43097	0.0150586	0.42861
gene_id:18096721,Genbank:XM_024597700.1	54.4152	-1.13751	0.467988	-2.43063	0.0150724	0.42861	DNA-directed RNA polymerase III subunit RPC6%2C transcript variant X1
gene_id:7454031,Genbank:XM_002318300.3	241.26	0.589265	0.242477	2.43019	0.0150909	0.42861	uncharacterized protein At4g15970
gene_id:7465197,Genbank:XM_002319953.3	150.354	-0.557905	0.229834	-2.42743	0.0152064	0.431336	uncharacterized LOC7465197
gene_id:112323877,Genbank:XM_024583822.1	33.402	0.622069	0.256318	2.42695	0.0152265	0.431354	glycine-rich protein 23-like
gene_id:7491982,Genbank:XM_002309421.3	1018.01	0.473964	0.195578	2.42341	0.0153757	0.435022	probable serine/threonine-protein kinase PBL12
gene_id:18097827,Genbank:XM_006384390.2	212.797	-0.632696	0.26123	-2.42199	0.0154357	0.435292	transcription factor HHO6
gene_id:18109387,Genbank:XM_006387601.1	63.4532	-0.578297	0.238773	-2.42195	0.0154375	0.435292	glycine-rich cell wall structural protein
gene_id:18105784,Genbank:XM_006374386.2	272.148	0.40511	0.167277	2.42179	0.0154443	0.435292	probable LRR receptor-like serine/threonine-protein kinase At1g74360
gene_id:7487696,Genbank:XM_002319063.3	23.2798	0.786737	0.32499	2.4208	0.0154864	0.435466	ethylene-responsive transcription factor 1B
gene_id:7492118,Genbank:XM_024602142.1	1589.3	0.250547	0.103501	2.42072	0.0154898	0.435466	protein STRICTOSIDINE SYNTHASE-LIKE 5
gene_id:18094240,Genbank:XM_006368426.2	22.2413	-0.997624	0.412228	-2.42008	0.0155172	0.435683	putative leucine-rich repeat receptor-like serine/threonine-protein kinase At2g24130
gene_id:18104336,Genbank:XM_006376097.2	108.707	-1.9958	0.82507	-2.41895	0.0155654	0.436072	bark storage protein B
gene_id:18103071,Genbank:XM_006377353.2	1892.17	-0.233166	0.096399	-2.41876	0.0155736	0.436072	receptor-like protein kinase HSL1
gene_id:7468526,Genbank:XM_002321116.3	559.197	0.255018	0.10545	2.41837	0.0155902	0.436072	uncharacterized LOC7468526
gene_id:18094216,Genbank:XM_006368399.2	375.948	0.553536	0.228971	2.41749	0.0156278	0.436571	haloacid dehalogenase-like hydrolase domain-containing protein Sgpp
gene_id:18097303,Genbank:XM_006383788.2	4577.71	-0.288763	0.119546	-2.41548	0.0157143	0.436819	pyrophosphate--fructose 6-phosphate 1-phosphotransferase subunit beta
gene_id:18098186,Genbank:XM_024598755.1	36.4568	-0.581016	0.240573	-2.41514	0.0157293	0.436819	gene=LOC18098186
gene_id:7490958,Genbank:XM_002299567.2	233.397	0.253728	0.105058	2.41512	0.0157298	0.436819	uncharacterized LOC7490958
gene_id:18110667,Genbank:XM_024593357.1	36.3087	0.779717	0.322854	2.41508	0.0157319	0.436819	ankyrin repeat-containing protein At5g02620
gene_id:7456347,Genbank:XM_002312985.3	705.972	0.356809	0.147747	2.415	0.0157354	0.436819	uncharacterized LOC7456347
gene_id:18096739,Genbank:XM_006385290.2	24.3344	0.769388	0.318726	2.41395	0.0157808	0.437045	phospholipase D alpha 4
gene_id:7464041,Genbank:XM_002313019.3	495.327	-0.439176	0.181976	-2.41337	0.0158056	0.437045	BURP domain protein USPL1
gene_id:7454722,Genbank:XM_002322226.3	1970.91	-0.356732	0.147839	-2.41297	0.0158231	0.437045	acetolactate synthase 2%2C chloroplastic
gene_id:18094844,Genbank:XM_024596362.1	41.4566	0.72321	0.299731	2.41286	0.0158278	0.437045	BNI1-related protein 1%2C transcript variant X2
gene_id:18108222,Genbank:XM_024591408.1	220.128	-0.364388	0.15104	-2.41253	0.0158423	0.437045	uncharacterized LOC18108222
gene_id:7460441,Genbank:XM_002301463.3	157.226	-0.308153	0.127823	-2.41077	0.0159189	0.438235	arginine--tRNA ligase%2C chloroplastic/mitochondrial%2C transcript variant X2
gene_id:7468158,Genbank:XM_024609871.1	138.125	0.339954	0.141052	2.41013	0.0159467	0.438235	zinc finger protein ZAT9
gene_id:7455851,Genbank:XM_002322513.3	3820.58	-0.377055	0.156467	-2.40981	0.0159608	0.438235	gamma aminobutyrate transaminase 3%2C chloroplastic
gene_id:18095955,Genbank:XM_024601123.1	43.0779	-0.521215	0.216297	-2.40972	0.0159646	0.438235	ribosomal protein S14%2C mitochondrial%2C transcript variant X2
gene_id:18100913,Genbank:XM_006380315.2	199.054	-0.805311	0.334408	-2.40817	0.0160329	0.439108	U-box domain-containing protein 26
gene_id:7473876,Genbank:XM_002319530.3	579.9	0.94806	0.393698	2.40809	0.0160361	0.439108	licodione synthase
gene_id:7487336,Genbank:XM_002309121.3	1751	-0.608001	0.252562	-2.40734	0.0160694	0.439474	uncharacterized protein At5g01610
gene_id:7481757,Genbank:XM_002318973.3	1703.15	-0.584185	0.242852	-2.40552	0.0161495	0.4402	long chain acyl-CoA synthetase 7%2C peroxisomal
gene_id:18096820,Genbank:XM_006385382.2	146.013	0.372786	0.155047	2.40434	0.0162017	0.4402	NDR1/HIN1-like protein 13
gene_id:7496687,Genbank:XM_002315476.3	1534.34	-0.616804	0.256544	-2.40428	0.0162041	0.4402	late embryogenesis abundant protein Lea5
gene_id:7469585,Genbank:XM_002309763.3	14.3318	-1.03154	0.429081	-2.40407	0.0162136	0.4402	protein FAR1-RELATED SEQUENCE 12%2C transcript variant X1
gene_id:7469194,Genbank:XM_006383545.2	40.7224	-0.82486	0.343112	-2.40405	0.0162145	0.4402	F-box protein SKP2B%2C transcript variant X1
gene_id:7497426,Genbank:XM_024583439.1	18.7792	-0.997948	0.415192	-2.40358	0.0162354	0.4402	uncharacterized LOC7497426%2C transcript variant X1
gene_id:18099888,Genbank:XM_024604767.1	1155.56	-0.649047	0.270109	-2.40291	0.0162652	0.4402	uncharacterized LOC18099888
gene_id:7455022,Genbank:XM_002317012.3	99.5674	0.48017	0.199832	2.40287	0.0162669	0.4402	protein DMR6-LIKE OXYGENASE 1
gene_id:7459902,Genbank:XM_002309661.3	314.949	-0.550734	0.229246	-2.40237	0.0162894	0.4402	protein GLUTAMINE DUMPER 5
gene_id:7490340,Genbank:XM_002315135.3	21689.4	-0.436938	0.181911	-2.40193	0.0163088	0.4402	probable aquaporin PIP1-2
gene_id:7490737,Genbank:XM_002298953.3	1198.39	0.456838	0.190208	2.40178	0.0163156	0.4402	probable receptor-like protein kinase At4g10390
gene_id:7461489,Genbank:XM_002301813.3	14.5181	0.997324	0.415335	2.40125	0.0163392	0.4402	uncharacterized LOC7461489
gene_id:7460550,Genbank:XM_002299275.3	661.054	-0.273315	0.113859	-2.40046	0.0163743	0.4402	uncharacterized LOC7460550
gene_id:7454695,Genbank:XM_002321649.3	337.34	-0.231539	0.0964561	-2.40046	0.0163745	0.4402	WD repeat-containing protein 74
gene_id:7482290,Genbank:XM_002314007.2	13.9981	1.0211	0.425549	2.39948	0.0164184	0.440847	cation/H(+) antiporter 28
gene_id:7464022,Genbank:XM_002313752.3	83.2769	-0.511771	0.213347	-2.39877	0.0164503	0.441168	isoflavone reductase homolog PCBER
gene_id:18108357,Genbank:XM_006371264.2	59.8574	0.428219	0.17858	2.39792	0.0164887	0.44142	autophagy-related protein 18c%2C transcript variant X1
gene_id:7462281,Genbank:XM_024604259.1	2021.91	-1.06996	0.446249	-2.39767	0.0164996	0.44142	zinc finger CCCH domain-containing protein 20
gene_id:18096247,Genbank:XM_006386367.2	2211.39	0.467468	0.195007	2.39718	0.0165216	0.441475	receptor-like protein kinase HAIKU2
gene_id:18107407,Genbank:XM_006373404.2	1987.52	-0.369342	0.154107	-2.39665	0.0165457	0.441586	protein decapping 5
gene_id:7476916,Genbank:XM_002306813.3	206.545	0.486081	0.202943	2.39516	0.0166132	0.442507	transcription factor MYB14
gene_id:7462106,Genbank:XM_024606279.1	326.206	-1.45396	0.607081	-2.395	0.0166203	0.442507	protein EARLY RESPONSIVE TO DEHYDRATION 15%2C transcript variant X2
gene_id:7460011	229.938	0.330113	0.137879	2.39423	0.0166554	0.442909
gene_id:7467961,Genbank:XM_002298245.3	1527.36	-0.6617	0.276524	-2.39292	0.0167148	0.443957	vesicle-associated membrane protein 714
gene_id:7467829,Genbank:XM_002300898.3	121.697	-0.829003	0.346582	-2.39194	0.0167597	0.444396	receptor-like protein kinase 2
gene_id:18101511,Genbank:XM_024607515.1	95.5392	-0.35563	0.148695	-2.39168	0.0167716	0.444396	uncharacterized LOC18101511%2C transcript variant X1
gene_id:7476341,Genbank:XM_002305034.3	144.077	0.382073	0.159836	2.39041	0.0168296	0.445118	dof zinc finger protein DOF1.5
gene_id:7490627,Genbank:XM_024594619.1	20.8999	-0.69747	0.291855	-2.38978	0.0168583	0.445118	protein FD%2C transcript variant X2
gene_id:18107474,Genbank:XM_006371641.2	161.66	0.687704	0.287783	2.38966	0.0168639	0.445118	protein NRT1/ PTR FAMILY 1.2
gene_id:7496524,Genbank:XM_002304600.3	13328	-0.199793	0.0836189	-2.38933	0.0168793	0.445118	transaldolase
gene_id:7490222,Genbank:XM_024605239.1	80.5723	0.525323	0.220491	2.38252	0.0171948	0.452695	probable trehalose-phosphate phosphatase J
gene_id:7491376,Genbank:XM_002298902.3	419.362	0.379113	0.159162	2.38194	0.0172219	0.452695	probable glutathione S-transferase
gene_id:18110000,Genbank:XM_006388238.2	1383.49	-0.153657	0.0645164	-2.38167	0.0172344	0.452695	mitochondrial import receptor subunit TOM9-2
gene_id:7455959,Genbank:XM_024581076.1	91.8117	0.622892	0.261601	2.38108	0.017262	0.452695	ABC transporter G family member 10
gene_id:7471050,Genbank:XM_002311297.3	105.227	0.351162	0.14752	2.38043	0.0172926	0.452695	uncharacterized LOC7471050
gene_id:7481735,Genbank:XM_002319484.3	155.352	0.424601	0.17841	2.37991	0.0173168	0.452695	REF/SRPP-like protein At3g05500
gene_id:7486598,Genbank:XM_002307344.2	65.9657	0.582914	0.244971	2.37952	0.0173351	0.452695	transcription factor MYB93%2C transcript variant X1
gene_id:7479054,Genbank:XM_024599447.1	833.716	-0.628463	0.264118	-2.37948	0.0173372	0.452695	MYB-like transcription factor ETC1
gene_id:7489472,Genbank:XM_002325117.3	538.419	-0.304681	0.128061	-2.37919	0.0173508	0.452695	DNA replication licensing factor MCM5
gene_id:7472525,Genbank:XM_002323897.3	169.232	-0.371023	0.156074	-2.37723	0.0174433	0.453946	fructose-1%2C6-bisphosphatase class 1
gene_id:7453969,Genbank:XM_002301247.3	18.631	-1.87524	0.788936	-2.37693	0.0174575	0.453946	uncharacterized LOC7453969
gene_id:7493179,Genbank:XM_024582861.1	16.7012	0.781414	0.328772	2.37676	0.0174653	0.453946	probable trehalose-phosphate phosphatase C%2C transcript variant X1
gene_id:7465995,Genbank:XM_002308402.3	739.313	-1.34726	0.566967	-2.37625	0.0174894	0.453946	probable alpha%2Calpha-trehalose-phosphate synthase [UDP-forming] 11
gene_id:7469889,Genbank:XM_002325810.3	2574.99	-0.135266	0.0569302	-2.376	0.0175013	0.453946	syntaxin-132
gene_id:7485586,Genbank:XM_006377241.2	662.365	0.369893	0.15575	2.37492	0.0175528	0.454699	uncharacterized LOC7485586
gene_id:18096599,Genbank:XM_006385136.2	76.4883	0.459977	0.193713	2.37453	0.0175714	0.454699	pectinesterase
gene_id:7485893,Genbank:XR_002983298.1	80.3278	-1.78939	0.753816	-2.37378	0.0176072	0.454973
gene_id:18109784,Genbank:XM_024602141.1	87.1236	-0.793804	0.334685	-2.37179	0.017702	0.454973	probable acyl-activating enzyme 1%2C peroxisomal
gene_id:7475560,Genbank:XM_002315878.3	429.739	0.542767	0.228917	2.37103	0.0177388	0.454973	amino-acid permease BAT1 homolog
gene_id:7494795,Genbank:XM_024606583.1	17.2283	-1.03941	0.438417	-2.37083	0.0177482	0.454973	protein TWIN LOV 1%2C transcript variant X4
gene_id:7460084,Genbank:XM_024608164.1	47.7627	-0.629509	0.265543	-2.37065	0.0177568	0.454973	protein ETHYLENE INSENSITIVE 3%2C transcript variant X2
gene_id:7487736,Genbank:XM_002302632.2	110.22	0.544113	0.229537	2.37048	0.017765	0.454973	probable L-gulonolactone oxidase 6
gene_id:7454460,Genbank:XM_002322396.3	192.474	-0.647104	0.272987	-2.37046	0.0177661	0.454973	gibberellin 20 oxidase 1
gene_id:7467083,Genbank:XM_002299433.3	1145.42	-0.320381	0.135157	-2.37044	0.0177668	0.454973	UDP-glucose 4-epimerase GEPI48
gene_id:7467652,Genbank:XM_002300026.3	343.972	-0.570045	0.240481	-2.37044	0.0177671	0.454973	GDSL esterase/lipase At5g14450
gene_id:7477423,Genbank:XM_024598769.1	649.651	-0.547072	0.230919	-2.36911	0.0178308	0.455342	LOB domain-containing protein 41
gene_id:7459981,Genbank:XM_002314456.3	105.036	-1.14319	0.482598	-2.36883	0.0178446	0.455342	protein NRT1/ PTR FAMILY 5.2
gene_id:18099044,Genbank:XM_006382814.2	13.9505	-0.722719	0.30513	-2.36856	0.0178575	0.455342	tRNA uridine 5-carboxymethylaminomethyl modification enzyme MnmG%2C transcript variant X1
gene_id:7488612,Genbank:XR_002980615.1	21.0905	0.815884	0.344483	2.36843	0.0178638	0.455342
gene_id:7495310,Genbank:XM_002317246.3	812.154	-0.659595	0.278562	-2.36786	0.0178913	0.455518	ornithine aminotransferase%2C mitochondrial
gene_id:7477632,Genbank:XM_002307642.3	402.111	-0.30614	0.129348	-2.36679	0.0179431	0.455915	protein TIC 20-I%2C chloroplastic
gene_id:7467895,Genbank:XM_024589065.1	145.062	-0.411259	0.17377	-2.36669	0.0179481	0.455915	protein RIK%2C transcript variant X4
gene_id:18105600,Genbank:XM_006374185.2	833.379	-0.299357	0.126545	-2.36562	0.0180001	0.456165	UV-B-induced protein At3g17800%2C chloroplastic
gene_id:7464681,Genbank:XM_002307552.3	997.842	-0.15046	0.063626	-2.36476	0.0180417	0.456165	pre-mRNA-splicing factor 18
gene_id:7462570,Genbank:XM_002310068.3	73.29	0.929521	0.393182	2.3641	0.0180741	0.456165	cytokinin dehydrogenase 3
gene_id:18102624,Genbank:XM_006378497.2	301.947	-0.87359	0.369536	-2.36402	0.0180778	0.456165	polygalacturonase At1g48100
gene_id:7494502,Genbank:XM_002312127.3	145.988	0.589767	0.249486	2.36393	0.0180822	0.456165	omega-3 fatty acid desaturase%2C chloroplastic
gene_id:112325716,Genbank:XM_024592636.1	40.3222	-0.526588	0.22278	-2.36372	0.0180927	0.456165	protein NLP6-like
gene_id:18108585,Genbank:XM_006371527.2	161.672	-0.290356	0.122849	-2.36352	0.0181023	0.456165	pentatricopeptide repeat-containing protein At1g03560%2C mitochondrial
gene_id:7493399,Genbank:XM_002325102.3	236.927	-0.352948	0.149418	-2.36216	0.018169	0.456828	ubiquitin carboxyl-terminal hydrolase 23%2C transcript variant X1
gene_id:7460657,Genbank:XM_002312175.3	2606.15	0.390566	0.165344	2.36214	0.0181699	0.456828	endoglucanase 12
gene_id:7472453,Genbank:XM_002311218.3	702.423	0.174682	0.0739762	2.36133	0.0182096	0.457218	staphylococcal-like nuclease CAN2
gene_id:112328896,Genbank:XM_024610186.1	21.6442	0.980407	0.415254	2.36098	0.0182267	0.457218	vinorine synthase-like
gene_id:7459052,Genbank:XM_002315767.3	1223.33	-0.425818	0.180496	-2.35915	0.0183167	0.457598	probable methyltransferase PMT2
gene_id:7484330,Genbank:XM_002316556.3	128.959	0.369949	0.156819	2.35909	0.0183198	0.457598	tropinone reductase-like 3
gene_id:7464602,Genbank:XM_002316143.3	543.961	-0.739906	0.313664	-2.35891	0.0183286	0.457598	AP2-like ethylene-responsive transcription factor BBM2
gene_id:7468372,Genbank:XM_002305931.3	380.674	0.747888	0.317111	2.35845	0.0183517	0.457598	protein trichome birefringence-like 19
gene_id:7462335,Genbank:XM_024581331.1	24.3285	-0.656698	0.278456	-2.35835	0.0183563	0.457598	protein NRT1/ PTR FAMILY 8.3%2C transcript variant X2
gene_id:7478566,Genbank:XM_002299808.3	202.043	0.326725	0.138551	2.35816	0.018366	0.457598	metal tolerance protein B
gene_id:18097541,Genbank:XM_024599172.1	27.9108	0.719608	0.305448	2.35591	0.0184773	0.458793	UDP-glycosyltransferase 88A1
gene_id:18108659,Genbank:XM_006371607.2	625.072	-0.193904	0.0823097	-2.35578	0.0184837	0.458793	uncharacterized LOC18108659
gene_id:7470027,Genbank:XM_002305426.3	93.5361	1.12506	0.477798	2.35468	0.0185387	0.458793	fructose-bisphosphate aldolase 1%2C chloroplastic
gene_id:18100308,Genbank:XM_006381532.2	1566.63	-0.227836	0.0967601	-2.35465	0.0185403	0.458793	oligouridylate-binding protein 1
gene_id:18099445,Genbank:XM_006383339.2	553.522	-0.529489	0.224894	-2.35439	0.018553	0.458793	uncharacterized LOC18099445
gene_id:7483248,Genbank:XM_002297599.3	470.551	0.381385	0.162005	2.35415	0.0185653	0.458793	cytokinin riboside 5'-monophosphate phosphoribohydrolase LOG8
gene_id:7464412,Genbank:XR_002977618.1	95.9605	0.409711	0.174045	2.35405	0.01857	0.458793
gene_id:7454708,Genbank:XM_002321663.3	2651.42	-0.770462	0.327319	-2.35386	0.0185798	0.458793	SNF1-related protein kinase regulatory subunit gamma-1
gene_id:7465953,Genbank:XM_002309300.3	2157.32	-0.349464	0.148538	-2.35269	0.0186382	0.459721	CBL-interacting serine/threonine-protein kinase 6
gene_id:7465538,Genbank:XM_002310288.3	90.145	0.701635	0.29829	2.35219	0.0186632	0.459825	probable xyloglucan endotransglucosylase/hydrolase protein 6
gene_id:7462796,Genbank:XM_002304767.3	32.9166	1.88208	0.800368	2.35152	0.0186969	0.460143	NADPH:quinone oxidoreductase
gene_id:7491034,Genbank:XM_002325798.3	24.8548	-0.733708	0.312186	-2.35023	0.0187619	0.460605	photosynthetic NDH subunit of subcomplex B 2%2C chloroplastic
gene_id:7491867,Genbank:XM_002303392.3	488.336	0.260794	0.110973	2.35007	0.01877	0.460605	inositol-tetrakisphosphate 1-kinase 1
gene_id:7460223,Genbank:XM_002303877.3	1538.96	-0.198308	0.0843895	-2.34991	0.0187781	0.460605	intron-binding protein aquarius
gene_id:18098931,Genbank:XM_006382693.2	22.3617	0.814262	0.346684	2.34871	0.0188384	0.461572	receptor-like kinase TMK4
gene_id:7477691,Genbank:XM_002319240.3	1354.54	-0.327446	0.139527	-2.34683	0.0189339	0.462981	uncharacterized LOC7477691
gene_id:7485569,Genbank:XM_024580887.1	98.9569	-0.575267	0.245282	-2.34533	0.0190105	0.462981	serine carboxypeptidase-like 31
gene_id:7475783,Genbank:XM_024591469.1	3316.44	-0.370991	0.158196	-2.34514	0.01902	0.462981	patellin-3
gene_id:112324082,Genbank:XM_024584989.1	61.2609	1.1842	0.505051	2.34472	0.0190413	0.462981	ribosome biogenesis protein BOP1 homolog
gene_id:18096692,Genbank:XM_006385229.2	3206.85	-0.662193	0.282492	-2.34412	0.0190723	0.462981	glycerol kinase
gene_id:112325725,Genbank:XM_024592661.1	207.844	-0.903666	0.385545	-2.34387	0.0190849	0.462981	uncharacterized LOC112325725
gene_id:7490808,Genbank:XM_002305641.2	104.257	-0.929738	0.396705	-2.34365	0.019096	0.462981	NAC transcription factor 25
gene_id:7491394,Genbank:XM_002298920.3	1485.95	0.61722	0.263367	2.34358	0.0190999	0.462981	benzyl alcohol O-benzoyltransferase
gene_id:7459817,Genbank:XM_002314799.3	82.9723	-0.490875	0.2095	-2.34308	0.0191255	0.462981	ataxin-2 homolog%2C transcript variant X1
gene_id:18107536,Genbank:XM_006371736.2	100.569	-0.462627	0.197569	-2.3416	0.0192015	0.462981	probable E3 ubiquitin-protein ligase RHG1A%2C transcript variant X1
gene_id:7498063,Genbank:XM_002314633.3	1155.04	0.297542	0.127072	2.34151	0.0192057	0.462981	leucine-rich repeat extensin-like protein 6
gene_id:7471518,Genbank:XM_002307062.2	2960.4	-0.337093	0.14399	-2.34108	0.0192279	0.462981	ethylene-responsive transcription factor RAP2-4
gene_id:7480100,Genbank:XM_002298414.3	41.1953	-1.52871	0.653089	-2.34074	0.0192456	0.462981	mitogen-activated protein kinase 3%2C transcript variant X1
gene_id:7487233,Genbank:XM_002308996.3	217.731	-0.326448	0.139475	-2.34055	0.0192555	0.462981	chloroplast envelope membrane protein
gene_id:7468028,Genbank:XM_002308159.3	1008.09	-0.268509	0.114722	-2.34053	0.0192564	0.462981	serine/threonine-protein kinase BSK6
gene_id:7494776,Genbank:XM_024606993.1	35.5421	-0.594287	0.253933	-2.34033	0.0192668	0.462981	uncharacterized protein At3g27210
gene_id:7455848,Genbank:XM_002323133.3	2815.94	-0.465884	0.199095	-2.34001	0.0192834	0.462981	choline-phosphate cytidylyltransferase 2
gene_id:18095771,Genbank:XM_006370415.2	17.6787	0.953885	0.407689	2.33974	0.0192973	0.462981	beta-amyrin 28-oxidase
gene_id:18097839,Genbank:XM_006384402.2	26.5235	-1.27022	0.543027	-2.33915	0.0193277	0.462981	protein DMR6-LIKE OXYGENASE 2
gene_id:18110592,Genbank:XM_024591684.1	81.591	0.443416	0.189574	2.33901	0.0193348	0.462981	disease resistance-like protein DSC1
gene_id:7484435,Genbank:XM_024582169.1	807.414	-0.193129	0.0825825	-2.33862	0.0193553	0.462981	28 kDa ribonucleoprotein%2C chloroplastic
gene_id:18107140,Genbank:XM_006373072.2	915.678	0.370553	0.158451	2.3386	0.0193563	0.462981	NAC domain-containing protein 83
gene_id:7493268,Genbank:XM_002304729.3	852.617	-0.577496	0.247089	-2.3372	0.0194289	0.46372	zinc finger A20 and AN1 domain-containing stress-associated protein 8%2C transcript variant X1
gene_id:7475394,Genbank:XM_002314443.3	682.288	-0.220626	0.0943979	-2.33719	0.0194291	0.46372	uncharacterized protein At4g14342%2C transcript variant X1
gene_id:7466045,Genbank:XM_002323519.3	1366.59	0.280947	0.120233	2.33669	0.0194554	0.463848	probable anion transporter 3%2C chloroplastic
gene_id:7497305,Genbank:XM_002320631.3	1485.91	-1.00866	0.431759	-2.33615	0.0194832	0.463959	phytosulfokines 3
gene_id:7497806,Genbank:XM_002303574.3	236.117	-0.966471	0.413818	-2.3355	0.0195173	0.463959	WRKY transcription factor 22
gene_id:18094165,Genbank:XM_024583633.1	2486.01	0.491395	0.210416	2.33535	0.0195251	0.463959	transcription factor MYC2
gene_id:7491036,Genbank:XM_024591535.1	1535.69	0.162825	0.0697327	2.33499	0.0195439	0.463959	uncharacterized LOC7491036
gene_id:18107457,Genbank:XM_006373464.2	5249.69	-0.239735	0.102694	-2.33445	0.019572	0.464126	amino acid transporter AVT6A
gene_id:7490721,Genbank:XM_002300486.3	50.3295	-0.965957	0.413951	-2.33351	0.0196215	0.464803	heavy metal-associated isoprenylated plant protein 30%2C transcript variant X1
gene_id:7490793,Genbank:XM_002304967.3	1078.03	-0.140612	0.0603301	-2.33071	0.0197685	0.467504	pre-mRNA-splicing factor SYF1
gene_id:7460672,Genbank:XM_002312195.2	95.1695	-0.571819	0.245359	-2.33054	0.0197778	0.467504	zinc transporter 1
gene_id:7475025,Genbank:XM_002313225.3	655.28	0.273659	0.117497	2.32908	0.019855	0.468829	hydroxyproline O-arabinosyltransferase 3
gene_id:7491986,Genbank:XM_002308484.3	150.281	-1.09013	0.468465	-2.32702	0.0199641	0.470595	uncharacterized LOC7491986%2C transcript variant X2
gene_id:7468470,Genbank:XM_002315321.3	924.991	0.955342	0.410596	2.32672	0.0199802	0.470595	glucomannan 4-beta-mannosyltransferase 9
gene_id:18110986,Genbank:XM_006389265.2	994.83	-0.248696	0.106899	-2.32647	0.0199937	0.470595	probable serine/threonine-protein kinase WNK9
gene_id:7482632,Genbank:XM_002323080.2	21.8235	1.52036	0.653672	2.32588	0.0200249	0.470806	protein C2-DOMAIN ABA-RELATED 11%2C transcript variant X1
gene_id:7493938,Genbank:XM_024600388.1	20266.5	0.425372	0.18297	2.32482	0.0200818	0.470806	cysteine proteinase 15A
gene_id:7457397,Genbank:XM_002301373.3	261.67	-0.47721	0.20527	-2.32479	0.0200832	0.470806	protein TSS
gene_id:7472514,Genbank:XM_002323927.3	425.992	-0.631039	0.271493	-2.32433	0.0201078	0.470806	protein DMR6-LIKE OXYGENASE 2
gene_id:7476814,Genbank:XM_024594520.1	296.747	-0.345093	0.148474	-2.32426	0.0201114	0.470806	plastid lipid-associated protein 3%2C chloroplastic
gene_id:7488015,Genbank:XM_002312117.2	35.3361	-1.39286	0.599446	-2.32357	0.0201483	0.470806	chlorophyll a-b binding protein CP29.3%2C chloroplastic
gene_id:7465891,Genbank:XM_002325690.2	1308.89	-0.303069	0.130436	-2.32351	0.0201516	0.470806	calcium-dependent protein kinase SK5
gene_id:18101330,Genbank:XM_006379434.2	1903.23	-0.266701	0.114896	-2.32123	0.0202744	0.471955	glycosyltransferase family protein 64 protein C5
gene_id:18094631,Genbank:XM_006368972.2	95.6041	0.739313	0.318531	2.32101	0.0202864	0.471955	probable aspartyl protease At4g16563
gene_id:7475156,Genbank:XM_002321341.2	772.237	-0.535521	0.230779	-2.32049	0.0203142	0.471955	probable 6-phosphogluconolactonase 4%2C chloroplastic
gene_id:7455645,Genbank:XM_002309270.3	48.6238	0.686384	0.295798	2.32045	0.0203166	0.471955	VQ motif-containing protein 25
gene_id:7478509,Genbank:XM_024593812.1	127.112	0.478577	0.20629	2.31993	0.0203448	0.471955	uncharacterized LOC7478509%2C transcript variant X2
gene_id:18106083,Genbank:XM_024587973.1	43.237	0.567444	0.244618	2.31971	0.0203565	0.471955	zinc finger BED domain-containing protein RICESLEEPER 1
gene_id:7467661,Genbank:XM_002298529.3	425.002	-0.258715	0.111555	-2.31917	0.0203858	0.471955	T-complex protein 1 subunit beta%2C transcript variant X1
gene_id:7486828,Genbank:XM_002320207.3	63.5602	-1.00833	0.434856	-2.31876	0.020408	0.471955	GEM-like protein 1%2C transcript variant X1
gene_id:18104702,Genbank:XM_006374672.2	435.929	0.525658	0.22676	2.31813	0.0204423	0.471955	beta-amyrin synthase
gene_id:7469194,Genbank:XM_024602215.1	61.3716	-0.840068	0.362512	-2.31735	0.0204847	0.471955	F-box protein SKP2B%2C transcript variant X2
gene_id:7488390,Genbank:XM_002311455.3	969.495	-0.42942	0.185316	-2.31723	0.0204911	0.471955	ELL-associated factor 2
gene_id:112325607,Genbank:XM_024592414.1	13.9614	1.07365	0.463389	2.31694	0.0205068	0.471955	uncharacterized LOC112325607
gene_id:7488992,Genbank:XM_024592801.1	1295.19	-0.640227	0.276335	-2.31685	0.0205118	0.471955	pathogenesis-related protein PR-1
gene_id:7469818,Genbank:XM_002312049.3	2499.29	-0.418537	0.180651	-2.31683	0.0205129	0.471955	ubiquitin-conjugating enzyme E2 7
gene_id:7477665,Genbank:XM_002306884.3	539.362	0.432007	0.186503	2.31635	0.0205393	0.471955	cytokinin riboside 5'-monophosphate phosphoribohydrolase LOG1
gene_id:7488034,Genbank:XM_002322696.3	14.9423	-1.38806	0.599258	-2.3163	0.020542	0.471955	thioredoxin-like 3-1%2C chloroplastic%2C transcript variant X1
gene_id:7456226,Genbank:XM_002300065.2	224.991	-1.69481	0.731825	-2.31587	0.0205652	0.471996	chloride channel protein CLC-b
gene_id:7461342,Genbank:XM_002304813.3	799.647	-0.471436	0.203673	-2.31467	0.0206311	0.47289	2-oxoisovalerate dehydrogenase subunit beta 1%2C mitochondrial
gene_id:7480273,Genbank:XM_006383612.2	20.5814	-0.616421	0.266346	-2.31436	0.0206478	0.47289	protein TIFY 4B%2C transcript variant X2
gene_id:7485921,Genbank:XM_002312312.3	80.7027	-0.817123	0.353176	-2.31364	0.0206873	0.47289	uncharacterized LOC7485921
gene_id:7482381,Genbank:XM_002319154.3	365.036	0.201129	0.0869332	2.3136	0.0206896	0.47289	F-box protein At5g07610
gene_id:18104863,Genbank:XM_006374843.2	596.957	0.431412	0.186508	2.3131	0.0207169	0.473026	uncharacterized acetyltransferase At3g50280
gene_id:7471571,Genbank:XM_024604574.1	505.333	-0.279672	0.120938	-2.31252	0.0207491	0.473206	probable 1-deoxy-D-xylulose-5-phosphate synthase%2C chloroplastic
gene_id:7455864,Genbank:XM_002323153.3	46.7199	0.730134	0.315859	2.31158	0.0208009	0.473206	7-deoxyloganetin glucosyltransferase
gene_id:7464278,Genbank:XM_002317746.3	168.349	-0.39624	0.171453	-2.31107	0.0208287	0.473206	phytolongin Phyl2.2
gene_id:7486038,Genbank:XM_002310425.3	35.3735	0.551566	0.238688	2.31082	0.0208427	0.473206	protein translation factor SUI1 homolog%2C transcript variant X1
gene_id:7455748,Genbank:XM_024602476.1	104.692	0.610986	0.264433	2.31055	0.0208575	0.473206	metal tolerance protein 4
gene_id:7456781,Genbank:XM_024599463.1	3809.47	-0.96805	0.418972	-2.31054	0.0208584	0.473206	auxin-repressed 12.5 kDa protein%2C transcript variant X1
gene_id:7495286,Genbank:XM_024581437.1	189.414	0.462696	0.20028	2.31025	0.0208746	0.473206	receptor-like serine/threonine-protein kinase SD1-8%2C transcript variant X1
gene_id:7494761,Genbank:XM_002311668.3	98.2128	-0.508022	0.219941	-2.30981	0.0208987	0.473269	carboxyl-terminal-processing peptidase 2%2C chloroplastic
gene_id:7474539,Genbank:XM_002301854.3	635.254	-0.876359	0.379567	-2.30884	0.0209527	0.47376	uncharacterized LOC7474539
gene_id:7490782,Genbank:XM_002305616.3	189.924	0.310916	0.134703	2.30815	0.0209907	0.47376	external alternative NAD(P)H-ubiquinone oxidoreductase B2%2C mitochondrial%2C transcript variant X1
gene_id:7480394,Genbank:XM_024611665.1	231.968	0.728935	0.315827	2.30802	0.0209979	0.47376	berberine bridge enzyme-like 18
gene_id:18099892,Genbank:XM_006381013.2	716.095	-0.625985	0.271287	-2.30746	0.021029	0.47376	NEDD8 ultimate buster 1
gene_id:112327169,Genbank:XR_002981236.1	41.7418	0.479633	0.207877	2.30729	0.0210385	0.47376
gene_id:7474618,Genbank:XM_024582955.1	117.731	-0.318776	0.138171	-2.30711	0.0210489	0.47376	uncharacterized LOC7474618%2C transcript variant X1
gene_id:7485492,Genbank:XM_002308064.3	200.367	0.248428	0.107734	2.30594	0.0211138	0.474738	choline monooxygenase%2C chloroplastic
gene_id:7491592,Genbank:XM_002316433.3	21.4975	-1.86903	0.810867	-2.30498	0.0211677	0.47504	steroid 5-alpha-reductase DET2
gene_id:112327360	217.936	0.337301	0.146338	2.30494	0.0211702	0.47504
gene_id:7455392,Genbank:XM_002320902.3	65.8819	0.483052	0.2097	2.30354	0.0212484	0.476314	ABC transporter B family member 11%2C transcript variant X3
gene_id:7494561,Genbank:XM_002305930.3	952.747	-0.491608	0.213459	-2.30305	0.0212759	0.476446	probable endo-1%2C3(4)-beta-glucanase ARB_01444
gene_id:7483509,Genbank:XM_002303243.3	104.876	-0.499631	0.216994	-2.30251	0.0213065	0.47665	probable sulfate transporter 3.4%2C transcript variant X1
gene_id:7496883,Genbank:XM_024594259.1	34.1904	0.63778	0.277051	2.30203	0.0213334	0.476665	alcohol dehydrogenase-like 7%2C transcript variant X2
gene_id:7479688	316.529	-0.477864	0.207634	-2.30147	0.0213651	0.476665
gene_id:7465082,Genbank:XM_002302272.3	371.461	0.445851	0.193763	2.30101	0.0213912	0.476665	serine/threonine-protein kinase SAPK2
gene_id:7492427,Genbank:XM_002315688.3	39.3999	-1.34953	0.586533	-2.30087	0.0213992	0.476665	glu S.griseus protease inhibitor%2C transcript variant X1
gene_id:7472497,Genbank:XM_002323655.3	72.0057	0.716759	0.311554	2.30059	0.0214149	0.476665	suppressor protein SRP40
gene_id:7475707,Genbank:XM_002303220.3	2574.29	-0.617029	0.268303	-2.29975	0.0214624	0.477006	metallothiol transferase FosB
gene_id:7485480,Genbank:XM_002308953.3	132.403	-0.564596	0.245524	-2.29956	0.0214734	0.477006	phospholipase A2-alpha
gene_id:7468772	4470.12	0.413001	0.179732	2.29787	0.0215693	0.478298
gene_id:7497039,Genbank:XM_024611803.1	22.7481	-0.945152	0.411334	-2.29777	0.0215748	0.478298	thioredoxin-like protein CXXS1
gene_id:7496058	36.2048	0.625213	0.272165	2.29718	0.0216086	0.478373
gene_id:18108370,Genbank:XM_024591617.1	18.6741	1.15274	0.501856	2.29695	0.0216214	0.478373	COP1-interacting protein 7%2C transcript variant X4
gene_id:7471507,Genbank:XM_002306274.3	1898.64	0.240003	0.104585	2.2948	0.0217443	0.480612	asparagine synthetase [glutamine-hydrolyzing] 2
gene_id:112324313,Genbank:XM_024586332.1	47.6148	-0.974977	0.425077	-2.29365	0.0218108	0.4816	glycine-rich cell wall structural protein 2-like
gene_id:7487679,Genbank:XM_002319046.3	866.423	-0.462843	0.20188	-2.29267	0.0218671	0.482364	probable WRKY transcription factor 74
gene_id:7457932,Genbank:XM_024607887.1	17.0414	-0.684467	0.298605	-2.29222	0.021893	0.482443	UDP-glucuronic acid decarboxylase 6%2C transcript variant X3
gene_id:18097094	18.5439	-0.641234	0.279802	-2.29174	0.0219205	0.482443
gene_id:18107145	31.1976	1.06789	0.466073	2.29124	0.0219494	0.482443
gene_id:7492234,Genbank:XM_002308418.3	64.4028	-0.425206	0.185608	-2.29089	0.0219699	0.482443	uncharacterized LOC7492234
gene_id:7461495,Genbank:XM_002301816.2	1622.08	-0.17199	0.0750815	-2.29072	0.0219798	0.482443	60S ribosomal protein L23
gene_id:7470599,Genbank:XM_002298225.3	223.407	0.290936	0.12715	2.28813	0.02213	0.485259	probable receptor-like protein kinase At1g49730%2C transcript variant X1
gene_id:7465171,Genbank:XM_024583969.1	445.412	-0.471258	0.206217	-2.28526	0.0222977	0.488034	CBL-interacting serine/threonine-protein kinase 10
gene_id:18109082,Genbank:XM_006387291.2	31.837	1.29211	0.565468	2.28504	0.0223107	0.488034	heavy metal-associated isoprenylated plant protein 47
gene_id:7482833,Genbank:XM_024600494.1	1453.21	0.358403	0.156886	2.28448	0.0223433	0.488034	potassium transporter 5
gene_id:7468715,Genbank:XM_024595566.1	1409.45	0.200395	0.0877257	2.28434	0.0223516	0.488034	probable polyamine oxidase 2
gene_id:7469362,Genbank:XM_024584302.1	1230.87	0.130051	0.0569468	2.28372	0.0223878	0.488034	GPN-loop GTPase 3
gene_id:7457701,Genbank:XM_024608901.1	64.0527	0.669281	0.293197	2.2827	0.0224482	0.488034	IQ domain-containing protein IQM2
gene_id:7472130,Genbank:XM_002313684.3	102.843	-0.36717	0.160853	-2.28264	0.0224518	0.488034	peptidyl-prolyl cis-trans isomerase CYP21-1%2C transcript variant X1
gene_id:7493488,Genbank:XM_002317833.3	2123.61	-0.168074	0.0736316	-2.28263	0.0224519	0.488034	ERAD-associated E3 ubiquitin-protein ligase component HRD3A
gene_id:112324070,Genbank:XR_002977719.1	65.5956	-1.13669	0.498025	-2.28239	0.0224666	0.488034
gene_id:18108626,Genbank:XM_006371571.2	946.718	-0.540174	0.236689	-2.28221	0.0224771	0.488034	uncharacterized LOC18108626
gene_id:112326647,Genbank:XM_024595880.1	621.764	-0.210631	0.0923267	-2.28137	0.0225265	0.488597	S-adenosyl-L-methionine-dependent tRNA 4-demethylwyosine synthase
gene_id:7474690,Genbank:XM_002308944.3	278.882	-0.607888	0.266498	-2.28102	0.0225472	0.488597	F-box/LRR-repeat protein 13%2C transcript variant X1
gene_id:7456084,Genbank:XM_002304307.3	143.953	-0.644218	0.282476	-2.28061	0.0225714	0.488641	uncharacterized membrane protein At4g09580%2C transcript variant X1
gene_id:7497340,Genbank:XM_002320001.3	236.429	-0.741281	0.32518	-2.2796	0.0226314	0.489203	linoleate 9S-lipoxygenase
gene_id:18098269,Genbank:XM_024599718.1	2355.62	0.191404	0.0839699	2.27943	0.0226415	0.489203	serine/threonine-protein kinase SRK2A
gene_id:7485204,Genbank:XM_002317699.3	687.031	-0.185613	0.0814462	-2.27897	0.0226689	0.489247	nuclear pore complex protein NUP93A
gene_id:18106790,Genbank:XM_006372675.2	1919.27	0.386031	0.169412	2.27865	0.0226878	0.489247	probable aminotransferase TAT2
gene_id:7491986,Genbank:XM_024604202.1	66.2209	-1.79978	0.790176	-2.27769	0.022745	0.489635	uncharacterized LOC7491986%2C transcript variant X1
gene_id:7468369,Genbank:XM_002305251.3	169.115	-0.307884	0.135195	-2.27734	0.0227658	0.489635	translation initiation factor eIF-2B subunit delta%2C transcript variant X1
gene_id:112327715,RFAM:RF02543,Genbank:XR_002982136.1	16.4822	0.975433	0.428341	2.27724	0.0227722	0.489635
gene_id:112328652,Genbank:XR_002983737.1	21.3884	-1.34567	0.591591	-2.27466	0.0229262	0.492469
gene_id:112328974,Genbank:XM_024610710.1	3467.44	-1.03045	0.453136	-2.27403	0.0229639	0.4928	uncharacterized LOC112328974
gene_id:7460110,Genbank:XM_002312831.3	52.1348	0.46148	0.203007	2.27322	0.0230129	0.493373	wall-associated receptor kinase-like 8%2C transcript variant X1
gene_id:7474226,Genbank:XM_002314681.3	266.112	0.625628	0.275386	2.27182	0.0230971	0.494114	protein FANTASTIC FOUR 3
gene_id:7493237,Genbank:XM_002303823.3	676.313	0.446078	0.196368	2.27164	0.0231083	0.494114	heat shock 70 kDa protein
gene_id:7455661,Genbank:XM_002308346.3	177.103	0.410367	0.180692	2.27109	0.0231417	0.494114	sugar carrier protein A
gene_id:18111125,Genbank:XM_006389422.2	224.873	-0.449665	0.198018	-2.27083	0.0231574	0.494114	nicotinamidase 2
gene_id:7474936,Genbank:XM_002312861.3	156.173	0.447236	0.196951	2.2708	0.0231592	0.494114	uncharacterized LOC7474936
gene_id:7486875,Genbank:XM_024607174.1	1715.48	-0.285427	0.125776	-2.26933	0.0232481	0.495139	nuclear pore complex protein NUP1
gene_id:18109456,Genbank:XM_006387675.2	55.2825	-0.671292	0.295837	-2.26913	0.0232606	0.495139	auxin-responsive protein SAUR50
gene_id:7496572,Genbank:XM_024596833.1	232.071	-0.286979	0.126484	-2.2689	0.0232744	0.495139	alpha-ketoglutarate-dependent dioxygenase alkB
gene_id:7476777,Genbank:XM_024586000.1	404.848	-0.327565	0.144405	-2.26837	0.0233064	0.495346	phosphoglucomutase%2C chloroplastic
gene_id:7481394,Genbank:XM_002302721.3	1113.33	-0.376713	0.166103	-2.26795	0.0233322	0.495418	uncharacterized LOC7481394
gene_id:112325276,Genbank:XM_024591298.1	75.1863	-0.604939	0.266805	-2.26735	0.023369	0.495567	uncharacterized LOC112325276
gene_id:7455773,Genbank:XM_002297643.3	136.639	0.50709	0.22372	2.26663	0.0234127	0.495567	AP2-like ethylene-responsive transcription factor At1g16060
gene_id:7457589,Genbank:XM_024586104.1	227.426	0.350627	0.154707	2.26639	0.0234273	0.495567	glutamyl-tRNA(Gln) amidotransferase subunit A
gene_id:7472711,Genbank:XM_002297944.3	1217.97	-0.437174	0.192937	-2.2659	0.0234577	0.495567	abscisic acid receptor PYL8
gene_id:112324458,Genbank:XM_024587148.1	80.0558	-0.542198	0.239292	-2.26584	0.0234612	0.495567	uncharacterized LOC112324458%2C transcript variant X1
gene_id:7493410,Genbank:XM_002324519.3	31.2659	-1.05596	0.466083	-2.26561	0.0234752	0.495567	lysosomal Pro-X carboxypeptidase%2C transcript variant X1
gene_id:7466796,Genbank:XM_024605763.1	101.455	-0.520735	0.229878	-2.26527	0.023496	0.495567	polyadenylate-binding protein 3%2C transcript variant X2
gene_id:18101069,Genbank:XM_024605219.1	255.583	-0.828237	0.366013	-2.26286	0.0236442	0.497355	probable acyl-activating enzyme 1%2C peroxisomal
gene_id:18106572,Genbank:XM_006372441.2	155.684	-0.602684	0.266382	-2.26248	0.0236676	0.497355	uncharacterized oxidoreductase At4g09670
gene_id:7470686,Genbank:XM_024604685.1	412.548	0.201213	0.0889363	2.26244	0.0236705	0.497355	probable magnesium transporter NIPA9
gene_id:7486999,Genbank:XM_002297701.2	3131.11	0.323534	0.143011	2.26231	0.0236784	0.497355	NADPH:quinone oxidoreductase
gene_id:7482889,Genbank:XM_002311472.2	8998.57	-0.791655	0.349969	-2.26207	0.0236932	0.497355	MLP-like protein 43
gene_id:7482322,Genbank:XM_006379012.2	1371.92	-0.22746	0.100654	-2.25981	0.023833	0.499109	nucleolar GTP-binding protein 1
gene_id:112328767,Genbank:XR_002983914.1	24.6485	0.887555	0.392799	2.25957	0.0238483	0.499109
gene_id:7465226,Genbank:XM_024584058.1	360.958	-0.389165	0.17225	-2.25931	0.0238643	0.499109	glucose-6-phosphate 1-dehydrogenase 4%2C chloroplastic
gene_id:18106340,Genbank:XM_006373967.2	59.4665	0.600096	0.265616	2.25926	0.023867	0.499109	receptor like protein 7
gene_id:7468987,Genbank:XM_002323284.3	783.392	0.403598	0.178678	2.2588	0.023896	0.499244	heat stress transcription factor B-3
gene_id:18094989,Genbank:XM_006369400.2	111.976	-1.15886	0.513299	-2.25767	0.0239664	0.500243	uncharacterized LOC18094989
gene_id:7464036,Genbank:XM_002313018.3	1900.67	-0.980879	0.434575	-2.2571	0.024002	0.500513	BURP domain-containing protein BNM2A
gene_id:7474196,Genbank:XM_002314651.3	410.045	-0.230489	0.102167	-2.256	0.0240706	0.500718	folate-biopterin transporter 1%2C chloroplastic
gene_id:18102495,Genbank:XM_006378304.2	223.541	0.612228	0.271387	2.25593	0.0240752	0.500718	3-ketoacyl-CoA synthase 20
gene_id:18109245,Genbank:XM_024585043.1	87.004	0.416022	0.184419	2.25585	0.0240797	0.500718	TMV resistance protein N
gene_id:18110669,Genbank:XM_006388926.2	87.9442	0.817777	0.362627	2.25515	0.0241241	0.500791	UPF0481 protein At3g47200
gene_id:7470099,Genbank:XM_002325188.3	609.922	0.412357	0.182857	2.25508	0.0241285	0.500791	uncharacterized LOC7470099
gene_id:7492479,Genbank:XM_002306677.3	618.098	-0.354817	0.15744	-2.25367	0.024217	0.502157	histone-lysine N-methyltransferase ASHH1
gene_id:112328817,Genbank:XR_002984028.1	18.991	-0.713006	0.316478	-2.25294	0.024263	0.502639
gene_id:7478332,Genbank:XM_002304721.3	477.973	0.41714	0.185279	2.25141	0.0243596	0.504169	uncharacterized LOC7478332
gene_id:7477022,Genbank:XM_002314497.3	24.3769	1.2169	0.540985	2.24942	0.0244859	0.505842	probable nucleoredoxin 1
gene_id:7467802,Genbank:XM_002302127.3	476.921	0.278737	0.123919	2.24935	0.0244902	0.505842	probable receptor-like protein kinase At2g42960
gene_id:18105818,Genbank:XM_024586176.1	76.5895	-0.527317	0.234462	-2.24905	0.0245091	0.505842	uncharacterized LOC18105818
gene_id:7464292,Genbank:XM_002318410.3	289.513	0.536959	0.23882	2.24839	0.0245515	0.506246	U-box domain-containing protein 43
gene_id:7470811,Genbank:XM_002300298.3	2554.68	-0.167304	0.0744291	-2.24783	0.0245868	0.506502	DNA damage-binding protein 1a
gene_id:18102656,Genbank:XM_024609996.1	20.908	-0.928121	0.413115	-2.24664	0.0246629	0.506684	metal tolerance protein 10%2C transcript variant X2
gene_id:7471593,Genbank:XM_002309590.3	108.788	-0.997645	0.444224	-2.24581	0.0247161	0.506684	photosystem I reaction center subunit psaK%2C chloroplastic
gene_id:18100159,Genbank:XM_024604689.1	126.814	-0.426537	0.189932	-2.24573	0.0247211	0.506684	heavy metal-associated isoprenylated plant protein 5%2C transcript variant X4
gene_id:18108135,Genbank:XM_024591944.1	162.493	0.386581	0.172185	2.24516	0.0247582	0.506684	TMV resistance protein N
gene_id:7479991,Genbank:XM_002302033.3	4078.86	-0.151321	0.0674052	-2.24494	0.0247718	0.506684	histone H1.2
gene_id:7457504,Genbank:XM_024608113.1	67.2029	0.447735	0.199442	2.24493	0.0247723	0.506684	long chain acyl-CoA synthetase 2%2C transcript variant X1
gene_id:7465961,Genbank:XM_002308368.2	35.2477	-0.500655	0.223017	-2.24492	0.0247733	0.506684	transmembrane 9 superfamily member 10%2C transcript variant X1
gene_id:18104166,Genbank:XM_006375903.2	1651	-0.259505	0.115615	-2.24456	0.0247967	0.506684	collagen alpha-1(XI) chain
gene_id:18105142,Genbank:XM_006375170.2	202.224	0.627509	0.279645	2.24395	0.0248358	0.506684	ethylene-responsive transcription factor ERF034
gene_id:7459785,Genbank:XM_024611417.1	22.437	0.622039	0.277215	2.24388	0.02484	0.506684	chaperone protein DnaJ%2C transcript variant X3
gene_id:7455270,Genbank:XM_024591403.1	532.043	0.17404	0.0775659	2.24376	0.0248475	0.506684	putative methylesterase 14%2C chloroplastic
gene_id:7461992,Genbank:XM_002304265.3	896.358	-0.17095	0.0762114	-2.2431	0.0248902	0.507087	carbamoyl-phosphate synthase small chain%2C chloroplastic
gene_id:7465510,Genbank:XM_024597303.1	23.41	-1.39722	0.623301	-2.24165	0.0249842	0.508533	potassium transporter 10
gene_id:18097856,Genbank:XM_006384420.2	55.2405	-1.11895	0.49929	-2.24108	0.0250207	0.508789	cytochrome P450 82C4
gene_id:7493357,Genbank:XM_002324469.2	29.7083	-1.34484	0.600232	-2.24054	0.025056	0.508789	WAT1-related protein At4g30420
gene_id:7478849,Genbank:XM_002301451.2	35.0736	0.553103	0.246878	2.24039	0.0250658	0.508789	endoglucanase 17
gene_id:18103397,Genbank:XM_006377735.2	25.7128	0.583481	0.260499	2.23986	0.0251001	0.508945	G-type lectin S-receptor-like serine/threonine-protein kinase At4g27290%2C transcript variant X1
gene_id:7493971,Genbank:XM_002306891.3	62.5496	1.16191	0.518817	2.23953	0.0251214	0.508945	chlorophyll a-b binding protein of LHCII type 1
gene_id:7465102,Genbank:XM_002299828.2	51.342	0.683796	0.305374	2.23921	0.0251425	0.508945	scarecrow-like protein 30
gene_id:7481618,Genbank:XM_002318806.3	603.474	-0.346947	0.154973	-2.23876	0.0251717	0.509071	L-idonate 5-dehydrogenase
gene_id:7492131,Genbank:XM_002307182.3	694.329	-0.480657	0.214812	-2.23758	0.0252487	0.509922	amino acid transporter AVT3C
gene_id:18100300,Genbank:XM_006381519.2	22.2004	-0.614119	0.274478	-2.23741	0.0252599	0.509922	auxin response factor 19%2C transcript variant X4
gene_id:7492242,Genbank:XM_002309381.3	111.1	0.939534	0.420187	2.23599	0.0253523	0.510971	NAC domain-containing protein 90
gene_id:18095590,Genbank:XM_024590543.1	50.4012	-0.432354	0.193382	-2.23575	0.0253683	0.510971	non-canonical poly(A) RNA polymerase PAPD7%2C transcript variant X1
gene_id:7461240,Genbank:XM_002306090.3	165.178	-1.45183	0.649426	-2.23555	0.0253811	0.510971	purple acid phosphatase 2
gene_id:18104837,Genbank:XM_006374813.2	5195.83	0.265795	0.118968	2.23417	0.0254722	0.511994	D-3-phosphoglycerate dehydrogenase 3%2C chloroplastic
gene_id:18104531,Genbank:XM_024584186.1	16.088	0.707269	0.316635	2.23371	0.0255023	0.511994	probable E3 ubiquitin-protein ligase RNF217%2C transcript variant X6
gene_id:7459238,Genbank:XM_002325449.3	454.459	0.240599	0.107739	2.23316	0.0255383	0.511994	taxane 13-alpha-hydroxylase
gene_id:7461311,Genbank:XM_002323960.3	103.227	-0.576467	0.258144	-2.23312	0.0255409	0.511994	cyclin-dependent protein kinase inhibitor SMR6
gene_id:7490937,Genbank:XM_002299546.3	761.932	0.183351	0.0821146	2.23287	0.0255576	0.511994	transmembrane protein 64
gene_id:7485290,Genbank:XM_024602803.1	587.279	0.22142	0.0991761	2.23259	0.0255758	0.511994	protein SMAX1-LIKE 3
gene_id:7467450,Genbank:XM_002325981.3	1015.65	-0.828105	0.370962	-2.23232	0.0255939	0.511994	kunitz-type elastase inhibitor BrEI
gene_id:18097159,Genbank:XM_006385898.2	654.941	0.431384	0.193568	2.22859	0.0258411	0.516472	cytosolic sulfotransferase 15
gene_id:7478888,Genbank:XM_002319439.2	62.0595	-0.506102	0.227167	-2.22789	0.0258879	0.516653	psbP domain-containing protein 1%2C chloroplastic
gene_id:18094241,Genbank:XM_006368427.2	17.2158	-0.997106	0.447696	-2.22719	0.0259343	0.516653	heat shock 70 kDa protein
gene_id:7453542,Genbank:XM_002325312.3	22.7966	0.646767	0.290424	2.22697	0.0259491	0.516653	cell division cycle 20.2%2C cofactor of APC complex%2C transcript variant X1
gene_id:18096768,Genbank:XM_024583641.1	1052.32	-0.5661	0.254224	-2.22678	0.0259618	0.516653	uncharacterized LOC18096768
gene_id:7480174,Genbank:XM_002310263.3	270.542	0.215578	0.0968266	2.22644	0.0259849	0.516653	UPF0481 protein At3g47200
gene_id:7475793,Genbank:XM_002325510.3	344.115	0.366744	0.164728	2.22636	0.0259903	0.516653	transcription factor MYB8
gene_id:7461604,Genbank:XM_002325042.3	70.6999	0.686115	0.308291	2.22554	0.0260449	0.517275	probable receptor-like serine/threonine-protein kinase At5g57670
gene_id:7469986,Genbank:XM_006384441.2	2215.26	0.192468	0.0865185	2.22459	0.0261086	0.517663	ras-related protein Rab7
gene_id:7483571,Genbank:XM_024596990.1	16.2726	-1.44509	0.649698	-2.22425	0.0261316	0.517663	17.4 kDa class III heat shock protein
gene_id:7462273,Genbank:XM_002308544.3	43819.7	0.420352	0.18901	2.22397	0.0261507	0.517663	vacuolar-processing enzyme
gene_id:7461301,Genbank:XM_024589209.1	352.973	-0.354477	0.159397	-2.22386	0.0261581	0.517663	probable helicase MAGATAMA 3
gene_id:18099905,Genbank:XM_024604293.1	58.0641	0.50517	0.227266	2.22281	0.0262284	0.518592	ankyrin repeat-containing protein ITN1%2C transcript variant X1
gene_id:7480369,Genbank:XM_002300509.3	15.8856	0.771677	0.347467	2.22086	0.0263601	0.52018	pentatricopeptide repeat-containing protein At1g79080%2C chloroplastic
gene_id:7485896,Genbank:XM_024606785.1	24.9325	0.545212	0.245503	2.2208	0.0263647	0.52018	putative ubiquitin-conjugating enzyme E2 38
gene_id:18101467,Genbank:XM_006379632.2	280.951	-0.603672	0.271853	-2.22058	0.0263793	0.52018	ninja-family protein AFP2
gene_id:18107986,Genbank:XM_006370831.2	1045.53	0.29291	0.13194	2.22003	0.0264168	0.520456	MACPF domain-containing protein At4g24290
gene_id:7469481,Genbank:XM_002316412.3	408.495	-0.272532	0.122803	-2.21926	0.026469	0.521021	glutamyl-tRNA reductase-binding protein%2C chloroplastic
gene_id:7487840,Genbank:XM_002299985.3	672.804	-0.427793	0.192871	-2.21803	0.026553	0.521542	protein NRT1/ PTR FAMILY 2.9
gene_id:18109206,Genbank:XM_024588615.1	391.244	0.434008	0.195755	2.2171	0.0266159	0.521542	uncharacterized LOC18109206
gene_id:7473878,Genbank:XM_024583385.1	186.814	0.398539	0.179795	2.21663	0.0266482	0.521542	protein DMP10%2C transcript variant X1
gene_id:7497763,Genbank:XM_002310876.3	320.702	-0.236603	0.106749	-2.21644	0.0266612	0.521542	ferredoxin-thioredoxin reductase%2C variable chain
gene_id:7497836,Genbank:XM_002303602.3	673.654	0.270067	0.121865	2.21611	0.026684	0.521542	hydroquinone glucosyltransferase
gene_id:7472738,Genbank:XM_002297970.3	174.847	0.281386	0.126984	2.21592	0.0266968	0.521542	probable membrane-associated kinase regulator 2
gene_id:7457812,Genbank:XM_024606476.1	133.44	-0.419235	0.189224	-2.21555	0.0267225	0.521542	alpha%2Calpha-trehalose-phosphate synthase [UDP-forming] 6%2C transcript variant X1
gene_id:7475089,Genbank:XM_002299692.3	152.479	0.35552	0.16047	2.2155	0.0267257	0.521542	uncharacterized LOC7475089
gene_id:7456845,Genbank:XM_002318016.2	197.55	0.368527	0.166353	2.21534	0.026737	0.521542	dof zinc finger protein DOF5.6
gene_id:7479980,Genbank:XM_002302019.3	1118.43	0.488902	0.22074	2.21483	0.0267715	0.521542	1-aminocyclopropane-1-carboxylate oxidase homolog 1
gene_id:18099147,Genbank:XM_024600913.1	39.8335	-1.22231	0.551933	-2.2146	0.0267873	0.521542	protein FD
gene_id:112326186,Genbank:XR_002979850.1	226.301	-0.676905	0.305713	-2.21418	0.0268161	0.521542
gene_id:18109264,Genbank:XM_006387476.2	685.639	-0.755118	0.34113	-2.21358	0.0268577	0.521542	probable glutathione S-transferase
gene_id:7476269,Genbank:XM_024590191.1	21.3215	0.659891	0.298139	2.21337	0.0268724	0.521542	protein ACCELERATED CELL DEATH 6%2C transcript variant X1
gene_id:7468678,Genbank:XM_002309631.3	1758.03	0.14687	0.06636	2.21324	0.0268814	0.521542	probable CCR4-associated factor 1 homolog 7
gene_id:7460574,Genbank:XM_002297823.3	123.603	0.629408	0.284512	2.21224	0.0269504	0.521542	glycerophosphodiester phosphodiesterase GDPD1%2C chloroplastic
gene_id:18099477,Genbank:XM_006383372.2	78.4837	-0.780259	0.352724	-2.2121	0.0269601	0.521542	uncharacterized LOC18099477
gene_id:112326217,Genbank:XM_024593559.1	142.189	0.44498	0.201172	2.21194	0.026971	0.521542	uncharacterized acetyltransferase At3g50280-like
gene_id:7489649,Genbank:XM_002319107.3	494.529	0.672271	0.304079	2.21084	0.0270468	0.521542	NAC transcription factor 47
gene_id:18110376,Genbank:XM_024591897.1	260.455	0.667279	0.301925	2.21008	0.0270996	0.521542	ammonium transporter 3 member 1
gene_id:7471584,Genbank:XM_024603266.1	1620.97	0.284549	0.128765	2.20984	0.0271164	0.521542	cellulose synthase A catalytic subunit 1 [UDP-forming]%2C transcript variant X1
gene_id:7484611,Genbank:XM_002323684.3	188.363	0.254065	0.114985	2.20954	0.027137	0.521542	uncharacterized LOC7484611%2C transcript variant X1
gene_id:112324949,Genbank:XM_024589777.1	572.227	0.605923	0.274389	2.20826	0.0272261	0.521542	protein NRT1/ PTR FAMILY 1.2-like
gene_id:18093975,Genbank:XM_024594235.1	14.3811	-0.695068	0.3148	-2.20797	0.0272464	0.521542	NADH dehydrogenase [ubiquinone] 1 beta subcomplex subunit 8%2C mitochondrial%2C transcript variant X2
gene_id:7478891,Genbank:XM_002319440.3	15.8104	1.1217	0.508049	2.20786	0.027254	0.521542	uncharacterized LOC7478891
gene_id:7485581,Genbank:XM_002317198.3	21.9453	-0.673939	0.30531	-2.20739	0.0272867	0.521542	glycine-rich protein 5
gene_id:7490951,Genbank:XM_024599429.1	195.489	-0.6214	0.281518	-2.20732	0.0272919	0.521542	protein BIG GRAIN 1-like B
gene_id:7462010,Genbank:XM_024585787.1	342.188	0.407707	0.18471	2.20728	0.0272947	0.521542	secoisolariciresinol dehydrogenase
gene_id:7487251,Genbank:XM_002309013.3	35.6993	0.670585	0.303832	2.20709	0.0273077	0.521542	short-chain dehydrogenase TIC 32%2C chloroplastic%2C transcript variant X1
gene_id:7461221,Genbank:XM_002306072.3	32.026	0.553597	0.250865	2.20675	0.0273313	0.521542	probable LRR receptor-like serine/threonine-protein kinase At2g16250%2C transcript variant X1
gene_id:7462039,Genbank:XM_002321076.3	814.906	-0.339482	0.153852	-2.20654	0.027346	0.521542	transcription factor bHLH128
gene_id:7490985,Genbank:XM_024592154.1	26.5101	1.55363	0.704111	2.20652	0.0273479	0.521542	palmitoyl-acyl carrier protein thioesterase%2C chloroplastic
gene_id:7464319,Genbank:XM_024582240.1	22.13	-0.738013	0.334493	-2.20637	0.0273584	0.521542	metal-nicotianamine transporter YSL3%2C transcript variant X2
gene_id:18104961,Genbank:XM_006374957.2	32.3087	-0.952845	0.431878	-2.20629	0.027364	0.521542	uncharacterized LOC18104961
gene_id:7496909,Genbank:XM_002301916.2	32.0856	-0.736893	0.334003	-2.20625	0.0273666	0.521542	UPF0496 protein At1g20180
gene_id:7490643,Genbank:XM_002301935.3	580.329	-0.960217	0.435229	-2.20624	0.0273674	0.521542	chaperone protein dnaJ 11%2C chloroplastic
gene_id:112323259,Genbank:XM_002324904.3	50.2233	0.722689	0.327567	2.20623	0.0273677	0.521542	histidine kinase 5-like
gene_id:18099665,Genbank:XM_006383634.2	499.418	0.464828	0.210763	2.20546	0.0274221	0.522118	cytochrome P450 94A1
gene_id:18105074,Genbank:XM_024585232.1	57.5324	0.744082	0.337432	2.20513	0.0274451	0.522118	uncharacterized LOC18105074%2C transcript variant X2
gene_id:7456087,Genbank:XM_002304315.3	1508.45	0.139103	0.0630983	2.20454	0.0274865	0.522456	syntaxin-22
gene_id:112324065,Genbank:XM_024584861.1	64.1189	0.574373	0.260616	2.20391	0.027531	0.522797	beta-amyrin synthase-like
gene_id:18109999,Genbank:XM_024600601.1	387.998	0.323438	0.146776	2.20361	0.0275517	0.522797	probable glutathione S-transferase
gene_id:7485386,Genbank:XM_024581719.1	37.2197	0.693267	0.31472	2.2028	0.0276085	0.523426	ankyrin repeat-containing protein At5g02620%2C transcript variant X1
gene_id:18098480,Genbank:XM_024601897.1	103.17	0.363008	0.164864	2.20187	0.0276747	0.524232	TMV resistance protein N%2C transcript variant X2
gene_id:7458115,Genbank:XM_002315163.3	565.856	0.176061	0.0799919	2.20099	0.0277367	0.524665	PRA1 family protein A3
gene_id:18099624,Genbank:XM_006383566.2	55.6651	-0.646916	0.293954	-2.20074	0.0277547	0.524665	sterol 3-beta-glucosyltransferase UGT80B1%2C transcript variant X3
gene_id:18099218,Genbank:XM_006383069.2	3032.94	-0.661075	0.300415	-2.20054	0.0277687	0.524665	histone H1
gene_id:18102566,Genbank:XM_006378416.2	508.819	0.288277	0.131077	2.1993	0.0278568	0.525845	caffeoylshikimate esterase
gene_id:18109809,Genbank:XM_024602985.1	630.579	-0.571377	0.259905	-2.19841	0.0279199	0.525845	uncharacterized LOC18109809
gene_id:18096749,Genbank:XM_006385300.2	237.122	-0.646193	0.293951	-2.1983	0.0279276	0.525845	uncharacterized LOC18096749
gene_id:112326017,Genbank:XM_024593219.1	245.309	-0.5214	0.237229	-2.19788	0.0279576	0.525845	uncharacterized LOC112326017
gene_id:7465971,Genbank:XM_002309328.3	87.7734	0.74687	0.339817	2.19786	0.0279592	0.525845	putative leucine-rich repeat receptor-like serine/threonine-protein kinase At2g24130
gene_id:18107060,Genbank:XM_006372984.2	81.3446	1.66572	0.757955	2.19765	0.0279738	0.525845	ABC transporter G family member 11
gene_id:7475119,Genbank:XM_002299720.3	1320.8	-0.263465	0.119953	-2.1964	0.0280636	0.526774	phospholipase D alpha 1%2C transcript variant X1
gene_id:18106290,Genbank:XM_006373899.2	127.384	0.501089	0.228163	2.19619	0.0280784	0.526774	laccase-7
gene_id:18095482,Genbank:XM_006370081.2	769.045	-0.215846	0.0982953	-2.19589	0.0280996	0.526774	multiprotein-bridging factor 1b%2C transcript variant X1
gene_id:7495213,Genbank:XM_002320258.3	896.434	0.439314	0.200086	2.19563	0.0281184	0.526774	uncharacterized LOC7495213
gene_id:7492780,Genbank:XM_002320166.3	1304.32	0.244279	0.111316	2.19446	0.0282022	0.527897	phosphatidylinositol 4-kinase gamma 4
gene_id:7476746,Genbank:XM_002321797.3	80.6364	0.807171	0.368024	2.19326	0.0282889	0.528726	endoglucanase 4
gene_id:7459780,Genbank:XM_002314767.3	127.108	-0.883713	0.402951	-2.1931	0.0282999	0.528726	gene=LOC7459780
gene_id:18098083,Genbank:XM_006384706.2	399.134	-0.213694	0.0974972	-2.1918	0.0283941	0.528726	ruvB-like protein 1
gene_id:112325281,Genbank:XM_024591320.1	16.1644	0.999373	0.456187	2.19071	0.0284729	0.528726	coumaroyl-CoA:anthocyanidin 3-O-glucoside-6''-O-coumaroyltransferase 1-like
gene_id:7455695,Genbank:XM_024585390.1	17.0277	-0.697504	0.318439	-2.19038	0.0284965	0.528726	pre-mRNA-processing factor 39%2C transcript variant X3
gene_id:18095299,Genbank:XM_024605503.1	53.48	-0.712469	0.325302	-2.19018	0.0285112	0.528726	peptidyl-prolyl cis-trans isomerase%2C chloroplastic
gene_id:7453593,Genbank:XM_002319640.3	38.5364	0.567392	0.259158	2.18937	0.0285701	0.528726	uncharacterized LOC7453593
gene_id:18099534,Genbank:XM_024602028.1	37.1597	-0.475015	0.216976	-2.18925	0.0285784	0.528726	pentatricopeptide repeat-containing protein At5g27460%2C transcript variant X1
gene_id:7476076,Genbank:XM_002301158.3	888.055	-0.922195	0.421243	-2.18922	0.0285808	0.528726	patatin-like protein 2
gene_id:18107478,Genbank:XM_006371646.2	474.392	-0.162386	0.0741817	-2.18904	0.0285943	0.528726	tocopherol cyclase%2C chloroplastic
gene_id:112324908,Genbank:XM_024589552.1	70.3425	-0.496463	0.226877	-2.18824	0.0286519	0.528726	60S ribosomal protein L12
gene_id:7468948,Genbank:XM_002323256.3	780.941	0.213457	0.0975536	2.1881	0.0286625	0.528726	FT-interacting protein 1
gene_id:18101600,Genbank:XM_024606219.1	136.515	0.450156	0.205745	2.18793	0.0286745	0.528726	RING-H2 finger protein ATL1
gene_id:112325958,Genbank:XR_002979746.1	57.6762	-0.789553	0.360909	-2.18768	0.0286928	0.528726
gene_id:7481518,Genbank:XM_024608032.1	268.4	0.624187	0.28538	2.18721	0.028727	0.528726	probable protein phosphatase 2C 24
gene_id:7474420,Genbank:XM_002315113.3	123.757	-0.87772	0.401306	-2.18716	0.0287312	0.528726	taxadien-5-alpha-ol O-acetyltransferase
gene_id:7488108,Genbank:XM_002314135.3	2270.85	0.264394	0.120914	2.18663	0.0287696	0.528726	scarecrow-like protein 33
gene_id:18096891,Genbank:XM_006385501.2	682.84	-0.135735	0.0620767	-2.18657	0.0287741	0.528726	ATP-dependent Clp protease proteolytic subunit-related protein 4%2C chloroplastic
gene_id:18094169,Genbank:XM_006368342.2	420.27	-0.33391	0.15275	-2.18599	0.0288164	0.528726	abscisic acid receptor PYR1
gene_id:7481643,Genbank:XM_024606592.1	15.6507	-0.86833	0.397262	-2.18579	0.0288313	0.528726	E3 ubiquitin-protein ligase MIEL1%2C transcript variant X1
gene_id:18103875,Genbank:XM_006376919.2	110.887	0.720849	0.329796	2.18574	0.0288344	0.528726	protein ROOT HAIR DEFECTIVE 3 homolog 2
gene_id:7454931,Genbank:XM_024603359.1	588.537	0.322634	0.147623	2.18553	0.0288502	0.528726	RHOMBOID-like protein 1
gene_id:7494782,Genbank:XM_024607194.1	940.94	-0.567897	0.25987	-2.18532	0.0288657	0.528726	lipoxygenase 6%2C chloroplastic
gene_id:7467035,Genbank:XM_002299387.3	78.7352	1.24291	0.568809	2.18511	0.0288804	0.528726	endoglucanase CX
gene_id:7474982,Genbank:XM_024608638.1	23.8554	0.580695	0.265788	2.18481	0.0289027	0.528726	pentatricopeptide repeat-containing protein At1g62260%2C mitochondrial
gene_id:7490321,Genbank:XM_002316163.3	41.6514	-0.940925	0.430799	-2.18414	0.0289521	0.528726	transcription factor bHLH51
gene_id:7464777,Genbank:XM_002320632.3	129.048	-0.657289	0.300945	-2.18408	0.0289561	0.528726	growth-regulating factor 1
gene_id:7485214,Genbank:XM_002318332.2	87.0864	0.339283	0.155351	2.18398	0.0289636	0.528726	disease resistance protein RGA2
gene_id:7458206,Genbank:XM_002303506.3	490.887	-0.185523	0.08495	-2.18391	0.0289687	0.528726	transmembrane protein 64
gene_id:7473880,Genbank:XM_024583132.1	14.0681	-0.816492	0.373909	-2.18367	0.0289868	0.528726	sugar transporter ERD6-like 5%2C transcript variant X5
gene_id:18110659,Genbank:XM_024591368.1	49.5851	0.690896	0.316394	2.18366	0.0289873	0.528726	ankyrin repeat-containing protein At5g02620
gene_id:18109391,Genbank:XM_006387605.2	941.031	-0.663025	0.303799	-2.18245	0.0290765	0.529916	probable glutathione S-transferase
gene_id:7483929,Genbank:XM_024607792.1	242.682	-0.52025	0.238483	-2.1815	0.0291467	0.530521	serine/threonine-protein kinase STN7%2C chloroplastic
gene_id:7469961,Genbank:XM_002323363.3	256.212	-0.241233	0.110589	-2.18135	0.0291577	0.530521	probable CCR4-associated factor 1 homolog 11
gene_id:18094411,Genbank:XM_006368651.2	46.88	-0.586033	0.268705	-2.18095	0.0291869	0.530617	deoxyribodipyrimidine photo-lyase
gene_id:7491869,Genbank:XM_002304310.2	31.4007	-0.858864	0.394002	-2.17985	0.0292687	0.531667	ABC transporter B family member 2
gene_id:18100083,Genbank:XM_024604476.1	15.8629	-0.700206	0.321287	-2.17938	0.0293037	0.531865	uncharacterized LOC18100083%2C transcript variant X2
gene_id:18095528,Genbank:XM_006370135.2	18.7622	-1.47287	0.676481	-2.17726	0.0294612	0.534217	homeobox-leucine zipper protein ATHB-52
gene_id:7460358,Genbank:XM_002323548.3	106.067	0.518379	0.238117	2.17699	0.0294815	0.534217	uncharacterized LOC7460358
gene_id:112327687,RFAM:RF01198,Genbank:XR_002982111.1	30.9796	-0.559937	0.257281	-2.17636	0.0295282	0.534625
gene_id:7481430,Genbank:XM_002301504.3	4450.26	-0.589744	0.271043	-2.17583	0.0295678	0.534905	aldehyde dehydrogenase family 2 member B7%2C mitochondrial
gene_id:18111025,Genbank:XM_024597453.1	93.4912	0.502271	0.230896	2.17531	0.0296066	0.535168	receptor-like protein 15
gene_id:7487734,Genbank:XM_002302630.3	93.7374	-0.357317	0.164293	-2.17487	0.0296398	0.535331	GRF1-interacting factor 3%2C transcript variant X1
gene_id:7488859,Genbank:XM_024584459.1	756.609	0.308995	0.142129	2.17405	0.0297011	0.536001	protein PHLOEM PROTEIN 2-LIKE A10
gene_id:7494313,Genbank:XM_002304940.3	417.976	-0.350217	0.161147	-2.17327	0.0297598	0.536621	uncharacterized LOC7494313
gene_id:112324551,Genbank:XM_024588010.1	112.697	-0.333283	0.153382	-2.17289	0.0297886	0.536704	partial=true
gene_id:7474659,Genbank:XM_002319121.3	236.701	-0.293584	0.135143	-2.17239	0.0298264	0.536948	superoxide dismutase [Cu-Zn] 2
gene_id:7467435,Genbank:XM_002325967.3	552.974	-0.541194	0.249236	-2.17141	0.0299003	0.53784	sucrose transport protein SUC8
gene_id:18103576,Genbank:XM_006377954.2	33.7583	-1.04732	0.482408	-2.17103	0.0299287	0.537915	putative 4-hydroxy-4-methyl-2-oxoglutarate aldolase 3%2C transcript variant X1
gene_id:7480027,Genbank:XM_002300795.2	121.297	0.537804	0.247811	2.17022	0.0299904	0.538587	non-specific lipid-transfer protein-like protein At2g13820
gene_id:18099886,Genbank:XM_006381007.2	1563.83	-0.308033	0.142083	-2.16798	0.0301601	0.540083	uncharacterized LOC18099886
gene_id:7479107,Genbank:XR_002981362.1	20.4545	-1.0482	0.483537	-2.16778	0.0301753	0.540083
gene_id:7492465,Genbank:XM_002306657.3	114.446	-0.765985	0.353384	-2.16757	0.0301913	0.540083	fructose-1%2C6-bisphosphatase%2C cytosolic%2C transcript variant X1
gene_id:18095154,Genbank:XM_006369649.2	72.927	-1.88634	0.870276	-2.16752	0.0301951	0.540083	pathogenesis-related protein 1
gene_id:7460845,Genbank:XM_002317481.3	835.689	-0.25227	0.116387	-2.16751	0.0301958	0.540083	uncharacterized LOC7460845
gene_id:7456825,Genbank:XM_024599167.1	20.7567	0.948539	0.437705	2.16707	0.0302292	0.540243	transcription factor BEE 1
gene_id:7460460,Genbank:XM_002302732.3	19.7184	-0.670339	0.309453	-2.16621	0.0302954	0.540854	DELLA protein RGL2
gene_id:7462391,Genbank:XM_002302925.3	199.413	-0.419106	0.193494	-2.16599	0.0303123	0.540854	histone-lysine N-methyltransferase%2C H3 lysine-9 specific SUVH4%2C transcript variant X1
gene_id:7479887,Genbank:XM_002311985.3	252.025	-0.735015	0.339472	-2.16517	0.0303744	0.541491	MLO-like protein 6
gene_id:7462939,Genbank:XM_002324204.3	71.5829	-0.371232	0.171494	-2.1647	0.030411	0.541491	translation initiation factor IF-1%2C chloroplastic
gene_id:7474707,Genbank:XM_024603873.1	740.222	0.221113	0.102152	2.16456	0.0304214	0.541491	ethanolamine-phosphate cytidylyltransferase
gene_id:7475911,Genbank:XM_002314346.3	22668.7	-0.266972	0.123381	-2.1638	0.0304795	0.542088	translationally-controlled tumor protein homolog
gene_id:7465426,Genbank:XM_024590482.1	62.184	-0.517829	0.239384	-2.16317	0.0305279	0.542514	eukaryotic translation initiation factor%2C transcript variant X1
gene_id:7474609,Genbank:XM_002319039.3	4560.26	-0.122087	0.0564504	-2.16272	0.0305624	0.542528	auxin-responsive protein IAA16
gene_id:18096711,Genbank:XM_006385254.2	19.9488	-0.997216	0.461164	-2.16239	0.0305882	0.542528	phospholipase D alpha 1%2C transcript variant X1
gene_id:7496089,Genbank:XM_002308865.3	79.8273	0.927437	0.428931	2.16221	0.0306023	0.542528	putative methyltransferase DDB_G0268948
gene_id:7497030,Genbank:XM_002316660.3	34.2565	-0.556893	0.257651	-2.16142	0.0306627	0.542851	U-box domain-containing protein 8
gene_id:7461540,Genbank:XM_002303121.3	117.681	-0.401476	0.185763	-2.16122	0.0306783	0.542851	elongation of fatty acids protein 3-like
gene_id:7480395,Genbank:XM_002298986.3	86.5019	0.638149	0.295307	2.16096	0.0306981	0.542851	berberine bridge enzyme-like 18
gene_id:7472092,Genbank:XM_002313649.3	111.719	-0.524857	0.24293	-2.16052	0.0307321	0.542851	signal recognition particle 43 kDa protein%2C chloroplastic
gene_id:7460061,Genbank:XM_002313558.3	543.264	0.265254	0.122781	2.16038	0.0307432	0.542851	probable calcium-binding protein CML48
gene_id:112325786,Genbank:XM_024592840.1	22.5698	-0.688053	0.318664	-2.15918	0.0308366	0.543112	transcription activator GLK1-like
gene_id:7477400,Genbank:XM_002305757.3	21.2038	0.888667	0.411588	2.15912	0.0308411	0.543112	transcription factor bHLH162
gene_id:7482338,Genbank:XM_002313322.3	251.84	0.292879	0.135655	2.15899	0.0308506	0.543112	hexokinase-3
gene_id:7469203,Genbank:XM_002306645.3	135.563	0.467038	0.216329	2.15892	0.0308561	0.543112	pathogen-related protein
gene_id:7478361,Genbank:XM_024598079.1	23.2331	-0.817043	0.378625	-2.15792	0.030934	0.543899	pentatricopeptide repeat-containing protein At1g80150%2C mitochondrial%2C transcript variant X5
gene_id:7484414,Genbank:XM_002318036.3	1118.37	-0.518522	0.240311	-2.15771	0.03095	0.543899	uncharacterized LOC7484414
gene_id:7475541,Genbank:XM_002314782.3	423.933	-0.281854	0.130703	-2.15644	0.0310491	0.545149	probable ribose-5-phosphate isomerase 2
gene_id:7481401,Genbank:XM_002302728.3	47.3183	-1.50061	0.69603	-2.15596	0.031087	0.545149	calvin cycle protein CP12-1%2C chloroplastic
gene_id:18100284,Genbank:XM_006381502.2	410.29	-0.442763	0.205378	-2.15584	0.0310958	0.545149	sucrose synthase%2C transcript variant X3
gene_id:7463565,Genbank:XM_002304814.3	22958.9	-0.408386	0.189459	-2.15554	0.0311197	0.545149	uncharacterized LOC7463565
gene_id:18100735,Genbank:XM_006382079.2	1904.35	-0.650107	0.301672	-2.15501	0.0311607	0.545329	uncharacterized LOC18100735
gene_id:7494505,Genbank:XM_002311196.3	192.476	0.266841	0.123837	2.15478	0.0311793	0.545329	protein ESKIMO 1
gene_id:7480159,Genbank:XM_002310252.3	8610.08	-0.519713	0.241269	-2.15409	0.0312335	0.545491	cytochrome P450 84A1
gene_id:18095939,Genbank:XM_006370604.2	108.474	-0.507173	0.235453	-2.15403	0.0312378	0.545491	protein LHCP TRANSLOCATION DEFECT
gene_id:7460497,Genbank:XM_006386625.2	51.7878	0.860595	0.399592	2.15369	0.0312648	0.545531	uncharacterized LOC7460497%2C transcript variant X1
gene_id:7469625,Genbank:XM_002313866.3	432.171	0.190585	0.0885152	2.15313	0.0313084	0.545633	probable polyamine transporter At3g19553
gene_id:7474215,Genbank:XM_002314670.3	989.951	-0.855555	0.397381	-2.15298	0.03132	0.545633	uncharacterized protein C24B11.05
gene_id:7457952,Genbank:XM_002320985.3	1900.59	-0.151726	0.0705094	-2.15185	0.0314089	0.546706	autophagy-related protein 18a
gene_id:7477018,Genbank:XM_002314493.3	2687.26	0.531179	0.246879	2.15157	0.031431	0.546706	probable glutathione S-transferase
gene_id:18098411,Genbank:XM_024598916.1	18.2721	-0.758153	0.352479	-2.15091	0.031483	0.54718	pectin acetylesterase 8%2C transcript variant X6
gene_id:7456917,Genbank:XM_002310535.3	1266.66	-0.587159	0.273097	-2.15	0.0315553	0.547725	PLAT domain-containing protein 3
gene_id:7487865,Genbank:XM_024609204.1	2091.16	-0.382026	0.177696	-2.14989	0.0315638	0.547725	DEAD-box ATP-dependent RNA helicase 46
gene_id:18098234,Genbank:XM_006384880.2	1492.46	0.456958	0.212591	2.14947	0.0315973	0.547877	heavy metal-associated isoprenylated plant protein 3
gene_id:7474979,Genbank:XM_002312901.3	173.482	-0.285739	0.132972	-2.14887	0.0316448	0.54827	F-box/LRR-repeat protein 10%2C transcript variant X1
gene_id:112325362,Genbank:XR_002979413.1	54.6422	-0.537864	0.250397	-2.14804	0.0317104	0.548977
gene_id:7482283,Genbank:XM_024608173.1	517.274	0.315783	0.14707	2.14716	0.0317807	0.549764	cellulose synthase A catalytic subunit 3 [UDP-forming]%2C transcript variant X6
gene_id:7497365,Genbank:XM_002319843.3	82.5367	0.877457	0.408949	2.14564	0.0319019	0.551013	probable WRKY transcription factor 70
gene_id:7482817,Genbank:XM_002297836.3	704.649	0.437691	0.204	2.14554	0.0319096	0.551013	serine carboxypeptidase-like 45
gene_id:18095955,Genbank:XM_024601118.1	215.636	-0.43513	0.202884	-2.14472	0.0319753	0.551013	ribosomal protein S14%2C mitochondrial%2C transcript variant X1
gene_id:18100141,Genbank:XM_006381330.2	748.833	-0.612874	0.285824	-2.14424	0.0320137	0.551013	probable xyloglucan endotransglucosylase/hydrolase protein 32
gene_id:7475194,Genbank:XM_002321377.3	506.032	-0.282605	0.131809	-2.14404	0.0320294	0.551013	phosphatidylinositol 4-kinase gamma 3
gene_id:7488404,Genbank:XM_006379701.2	44.9387	-0.719294	0.335539	-2.1437	0.0320571	0.551013	probable sulfate transporter 3.3%2C transcript variant X1
gene_id:18101826,Genbank:XM_006380104.2	156.449	0.336248	0.156911	2.14292	0.0321199	0.551013	nuclear transcription factor Y subunit B-5
gene_id:7454998,Genbank:XM_002317599.3	526.872	0.313439	0.146281	2.14272	0.0321357	0.551013	diacylglycerol O-acyltransferase 2D
gene_id:18106956,Genbank:XM_024593408.1	131.384	-0.378437	0.176638	-2.14244	0.0321577	0.551013	probable disease resistance protein At5g43740
gene_id:7496626,Genbank:XM_002323734.3	224.379	0.224017	0.104565	2.14236	0.0321644	0.551013	26S proteasome non-ATPase regulatory subunit 1 homolog A%2C transcript variant X1
gene_id:7465575,Genbank:XM_024605916.1	35.2142	-0.434541	0.202849	-2.14219	0.0321785	0.551013	uncharacterized LOC7465575%2C transcript variant X1
gene_id:7489058,Genbank:XM_002317604.3	107.129	0.957435	0.446965	2.14208	0.032187	0.551013	2-oxoglutarate-dependent dioxygenase DAO
gene_id:7484751,Genbank:XM_002318573.3	188.754	-0.244967	0.11436	-2.14206	0.0321886	0.551013	hypersensitive-induced reaction 1 protein%2C transcript variant X2
gene_id:18100067,Genbank:XM_006381251.2	741.169	0.362843	0.169419	2.14169	0.0322187	0.551013	heat stress transcription factor A-3
gene_id:7485528,Genbank:XM_002317163.3	303.506	-0.337142	0.157447	-2.14131	0.032249	0.551013	oxygen-dependent coproporphyrinogen-III oxidase%2C chloroplastic%2C transcript variant X1
gene_id:18104029	87.0668	-0.741536	0.34634	-2.14106	0.0322689	0.551013
gene_id:7454033,Genbank:XM_002318302.2	3964.27	-0.145289	0.0678612	-2.14097	0.0322763	0.551013	protein argonaute 1
gene_id:7494654,Genbank:XM_002325596.3	76.7651	0.370938	0.173339	2.13995	0.0323586	0.55167	probable inactive receptor kinase At5g58300%2C transcript variant X1
gene_id:7494464,Genbank:XM_002312093.3	4722.28	-0.687931	0.321482	-2.13988	0.0323646	0.55167	putative lipid-transfer protein DIR1
gene_id:18098785,Genbank:XM_006382536.2	674.774	-0.295094	0.138059	-2.13746	0.0325609	0.554589	protein EMBRYO DEFECTIVE 514
gene_id:18094243,Genbank:XR_002977274.1	128.164	0.361506	0.169176	2.13687	0.0326086	0.554964
gene_id:7478341,Genbank:XM_024597943.1	87.6015	0.472719	0.221316	2.13595	0.0326837	0.554964	serine/threonine-protein kinase Nek6
gene_id:7475667,Genbank:XR_002979392.1	151.644	0.273814	0.128201	2.13582	0.0326941	0.554964
gene_id:7480185,Genbank:XM_024605144.1	651.95	0.225618	0.105637	2.13579	0.0326967	0.554964	gene=LOC7480185
gene_id:7474724,Genbank:XM_024603289.1	35.7597	0.878367	0.41133	2.13543	0.032726	0.554964	blue copper protein
gene_id:7486909,Genbank:XM_002311909.3	117.559	0.383	0.179363	2.13534	0.0327335	0.554964	uncharacterized protein YnbD
gene_id:18097716	43.9878	-0.88518	0.41486	-2.13368	0.0328689	0.556533
gene_id:18094614,Genbank:XM_006368951.2	6786.36	-0.701313	0.328701	-2.13359	0.0328763	0.556533	probable aquaporin TIP-type
gene_id:7483517,Genbank:XM_002303249.3	1401.84	0.214282	0.100469	2.13283	0.0329389	0.556774	ras-related protein RHN1
gene_id:18100033,Genbank:XM_006381215.2	194.964	0.601375	0.282003	2.13251	0.0329649	0.556774	calcium-binding protein CML42
gene_id:112329044,RFAM:RF00004,Genbank:XR_002984540.1	22.101	-0.847381	0.397366	-2.1325	0.0329661	0.556774
gene_id:7460016,Genbank:XM_002314491.3	1681.53	0.54189	0.254249	2.13134	0.0330615	0.557878	probable glutathione S-transferase
gene_id:18102120,Genbank:XM_006379151.2	18.8044	-1.05638	0.495702	-2.13109	0.0330819	0.557878	salicylic acid-binding protein 2%2C transcript variant X1
gene_id:7466020,Genbank:XM_006381904.2	74.035	-0.409092	0.191995	-2.13074	0.0331107	0.557939	uncharacterized LOC7466020%2C transcript variant X1
gene_id:7493513,Genbank:XM_024582207.1	104.317	0.32273	0.15168	2.12771	0.0333612	0.561488	LEAF RUST 10 DISEASE-RESISTANCE LOCUS RECEPTOR-LIKE PROTEIN KINASE-like 2.1
gene_id:7472731,Genbank:XM_024607496.1	1597.83	-0.273265	0.128449	-2.12742	0.0333854	0.561488	uncharacterized LOC7472731
gene_id:7466902,Genbank:XM_002314828.2	1467	-0.357094	0.167887	-2.12699	0.0334209	0.561488	uncharacterized LOC7466902
gene_id:7487775,Genbank:XM_024594700.1	26.6298	0.551531	0.259304	2.12697	0.0334228	0.561488	protein LOW PSII ACCUMULATION 1%2C chloroplastic%2C transcript variant X1
gene_id:7474856,Genbank:XM_002322100.3	193.476	0.575631	0.270822	2.1255	0.0335451	0.562357	germin-like protein subfamily T member 2
gene_id:7467472,Genbank:XR_002979393.1	127.778	-0.512568	0.241159	-2.12543	0.0335504	0.562357
gene_id:18098263,Genbank:XM_006384913.2	4050.58	0.302565	0.142372	2.12516	0.033573	0.562357	uncharacterized LOC18098263
gene_id:7462501,Genbank:XM_024586175.1	111.285	-0.277506	0.130585	-2.1251	0.0335783	0.562357	transcription termination factor MTERF4%2C chloroplastic
gene_id:7476289,Genbank:XM_024590087.1	18.0858	-0.746547	0.351346	-2.12482	0.0336016	0.562357	probable protein ABIL5%2C transcript variant X1
gene_id:7462491,Genbank:XM_002322062.2	26.0335	0.530596	0.2498	2.12408	0.0336635	0.562967	pentatricopeptide repeat-containing protein At3g18020
gene_id:112326209,Genbank:XM_024593550.1	59.5284	-0.352992	0.166283	-2.12284	0.0337671	0.563181	model_evidence=Supporting evidence includes similarity to: 1 EST%2C and 100%25 coverage of the annotated genomic feature by RNAseq alignments%2C including 226 samples with support for all annotated introns
gene_id:7459022,Genbank:XM_002324255.3	9148.18	0.346908	0.163436	2.1226	0.0337878	0.563181	cellulose synthase A catalytic subunit 1 [UDP-forming]
gene_id:7478857,Genbank:XM_002302703.3	70.3603	0.481582	0.226888	2.12255	0.0337913	0.563181	probable galacturonosyltransferase-like 7%2C transcript variant X1
gene_id:7479041,Genbank:XM_002305526.3	456.451	0.470677	0.2218	2.12208	0.033831	0.563181	alcohol-forming fatty acyl-CoA reductase
gene_id:7455717,Genbank:XM_002321275.3	46.9803	0.40278	0.189806	2.12206	0.0338329	0.563181	maf-like protein DDB_G0281937%2C transcript variant X1
gene_id:7464667,Genbank:XM_002307538.3	1169.7	-0.228381	0.10763	-2.12191	0.0338449	0.563181	auxin response factor 6
gene_id:7482123,Genbank:XM_024582867.1	2115.54	0.601426	0.283475	2.12162	0.0338698	0.563181	BAG family molecular chaperone regulator 1
gene_id:7493558,Genbank:XM_024599988.1	127.805	-0.415513	0.195893	-2.12112	0.0339113	0.563181	THO complex subunit 4D%2C transcript variant X2
gene_id:7453919,Genbank:XM_002301198.3	1199.09	0.146823	0.0692289	2.12083	0.0339358	0.563181	GTP-binding protein YPTM2
gene_id:7459889,Genbank:XM_024590372.1	881.268	-0.196415	0.0926207	-2.12063	0.0339526	0.563181	nuclear pore complex protein NUP1
gene_id:7490983,Genbank:XM_024583088.1	27.1319	1.76264	0.831204	2.12059	0.0339563	0.563181	palmitoyl-acyl carrier protein thioesterase%2C chloroplastic
gene_id:7489611,Genbank:XM_024609534.1	615.531	0.497338	0.23466	2.1194	0.0340568	0.563928	ABC transporter G family member 6
gene_id:7468551,Genbank:XM_002321138.3	1164.28	-0.145556	0.0686884	-2.11907	0.0340843	0.563928	TBC1 domain family member 2A
gene_id:7484670,Genbank:XM_002308260.3	624.888	-0.585032	0.276115	-2.1188	0.0341074	0.563928	cytidine deaminase 1
gene_id:7478630,Genbank:XM_002313624.3	1042.1	-0.281831	0.133029	-2.11857	0.0341271	0.563928	protein BUD31 homolog 2
gene_id:7465906,Genbank:XM_002325275.3	1169.46	-0.585386	0.276343	-2.11833	0.0341471	0.563928	alcohol dehydrogenase
gene_id:7490693,Genbank:XM_002298911.3	110.028	0.460942	0.217634	2.11797	0.0341777	0.563928	ACT domain-containing protein ACR10%2C transcript variant X1
gene_id:18109483,Genbank:XM_024585368.1	1587.53	-0.559089	0.263977	-2.11794	0.0341798	0.563928	3-oxo-Delta(4%2C5)-steroid 5-beta-reductase
gene_id:18094201,Genbank:XM_006368377.2	621.454	0.44901	0.212181	2.11617	0.0343306	0.565442	peroxidase 20%2C transcript variant X1
gene_id:18104468,Genbank:XM_006376242.1	40.3454	0.666409	0.314957	2.11587	0.0343558	0.565442	uncharacterized LOC18104468
gene_id:7463427,Genbank:XM_002320561.3	734.383	-0.158548	0.0749449	-2.11553	0.0343852	0.565442	GPI transamidase component PIG-T
gene_id:18100032,Genbank:XM_024603513.1	152.79	0.526203	0.248736	2.11551	0.0343867	0.565442	uncharacterized LOC18100032
gene_id:112325981,Genbank:XM_024593179.1	94.1213	0.435696	0.205968	2.11536	0.0343993	0.565442	farnesoic acid carboxyl-O-methyltransferase-like
gene_id:18103572,Genbank:XM_006377948.2	1057.49	-0.226842	0.107253	-2.11503	0.0344277	0.565489	uncharacterized LOC18103572
gene_id:18104921,Genbank:XM_006374907.2	210.699	0.622375	0.294431	2.11382	0.0345306	0.566579	partial=true
gene_id:7476755,Genbank:XM_002321806.3	137.274	-0.286351	0.135477	-2.11365	0.0345453	0.566579	protein LOW PSII ACCUMULATION 2%2C chloroplastic
gene_id:7462337,Genbank:XM_002317469.3	228.396	-0.507437	0.240143	-2.11306	0.0345958	0.566913	laccase-17
gene_id:18095291,Genbank:XM_024587733.1	251.683	-0.19658	0.0930474	-2.11269	0.0346277	0.566913	uncharacterized LOC18095291
gene_id:18099421,Genbank:XM_024588958.1	14.2754	-0.80584	0.38146	-2.11251	0.0346425	0.566913	uncharacterized LOC18099421%2C transcript variant X1
gene_id:18095398,Genbank:XM_006369982.2	506.818	-0.1662	0.0787217	-2.11123	0.0347522	0.567737	polyadenylate-binding protein-interacting protein 9
gene_id:7485296,Genbank:XM_002309362.3	116.517	-0.520129	0.246371	-2.11116	0.0347584	0.567737	probable CCR4-associated factor 1 homolog 11
gene_id:7482147,Genbank:XM_002318841.3	450.197	-0.860767	0.40784	-2.11055	0.0348109	0.567737	fasciclin-like arabinogalactan protein 12
gene_id:18106927,Genbank:XM_024588990.1	14.0325	-0.727799	0.344957	-2.10982	0.0348738	0.567737	ATPase family AAA domain-containing protein At1g05910%2C transcript variant X1
gene_id:7465416,Genbank:XM_006371700.2	395.902	0.56329	0.267035	2.10943	0.0349077	0.567737	probable WRKY transcription factor 40
gene_id:7491918,Genbank:XM_002303439.3	1540.92	-0.126691	0.0600628	-2.10931	0.034918	0.567737	eukaryotic translation initiation factor 2 subunit gamma
gene_id:7497564,Genbank:XM_024596870.1	427.79	0.229363	0.108762	2.10885	0.0349572	0.567737	UPF0664 stress-induced protein C29B12.11c
gene_id:7470032,Genbank:XM_002325122.3	168.988	0.617727	0.292931	2.10878	0.0349636	0.567737	sugar carrier protein A
gene_id:18103468,Genbank:XM_024581312.1	108.476	0.343945	0.163118	2.10857	0.0349819	0.567737	ACT domain-containing protein ACR10%2C transcript variant X3
gene_id:18107664,Genbank:XM_024590390.1	3489.19	0.270487	0.128291	2.10838	0.0349982	0.567737	glutathione hydrolase 3
gene_id:18097760,Genbank:XM_006384319.2	767.116	0.278312	0.132022	2.10807	0.0350251	0.567737	myb-related protein 308
gene_id:7482455,Genbank:XM_002323803.3	1192.99	0.288572	0.136899	2.10791	0.0350383	0.567737	probable WRKY transcription factor 72
gene_id:7480069,Genbank:XM_024585797.1	79.1969	-0.344319	0.163384	-2.10743	0.0350807	0.567737	plant UBX domain-containing protein 1%2C transcript variant X1
gene_id:7476386,Genbank:XM_002306435.2	1499.64	-0.396642	0.188228	-2.10724	0.0350971	0.567737	protein RALF-like 34
gene_id:7491260,Genbank:XR_002977790.1	363.562	-0.317182	0.150524	-2.10718	0.035102	0.567737
gene_id:112325224,Genbank:XM_024591132.1	20.3183	0.780019	0.370227	2.10687	0.035129	0.567737	uncharacterized LOC112325224%2C transcript variant X1
gene_id:18100732,Genbank:XM_006382076.2	2625.53	0.396455	0.188173	2.10687	0.0351292	0.567737	probable sarcosine oxidase
gene_id:7460941,Genbank:XM_024601075.1	18.0644	-0.654519	0.310724	-2.10644	0.0351665	0.567824	DIS3-like exonuclease 2%2C transcript variant X1
gene_id:112325730,Genbank:XM_024592680.1	50.6084	0.4365	0.207244	2.10621	0.0351859	0.567824	transcriptional regulator TAC1-like
gene_id:7455768,Genbank:XM_002299118.3	447.566	-0.179435	0.085216	-2.10565	0.0352351	0.568205	uncharacterized LOC7455768
gene_id:7484654,Genbank:XM_002309172.3	92.8926	0.281664	0.133819	2.10482	0.035307	0.56895	U-box domain-containing protein 34%2C transcript variant X1
gene_id:7465903,Genbank:XM_002325273.3	250.654	0.499621	0.237508	2.1036	0.0354134	0.56998	serine/threonine-protein kinase SRK2A
gene_id:7497629,Genbank:XM_024604377.1	5018.44	-0.175052	0.083227	-2.10331	0.0354387	0.56998	probable glutamate carboxypeptidase LAMP1
gene_id:18106945,Genbank:XM_006372845.2	147.606	-0.525496	0.249869	-2.10309	0.0354577	0.56998	uncharacterized LOC18106945%2C transcript variant X2
gene_id:18109217,Genbank:XM_024599358.1	29.6905	0.660427	0.314054	2.10291	0.035474	0.56998	G-type lectin S-receptor-like serine/threonine-protein kinase At1g11410
gene_id:18105674,Genbank:XM_006374266.2	201.511	-0.283405	0.134795	-2.10249	0.0355106	0.570154	plastid division protein PDV1
gene_id:7461779,Genbank:XM_002302264.3	1014.18	0.182103	0.0866397	2.10184	0.0355672	0.570476	5'-adenylylsulfate reductase-like 4
gene_id:7494268,Genbank:XM_002312945.3	102.544	-0.365574	0.173974	-2.10131	0.0356138	0.570476	uncharacterized LOC7494268
gene_id:18104808,Genbank:XM_024585161.1	10317.7	-0.353811	0.168406	-2.10094	0.035646	0.570476	uncharacterized LOC18104808
gene_id:18098395,Genbank:XM_006385054.2	1821.31	0.248227	0.118158	2.1008	0.0356585	0.570476	probable leucine-rich repeat receptor-like protein kinase At5g49770
gene_id:18098025,Genbank:XM_006384641.2	161.716	0.431141	0.205228	2.10079	0.0356596	0.570476	wall-associated receptor kinase 2
gene_id:7467432,Genbank:XM_002325525.3	806.018	-0.24676	0.117479	-2.10045	0.0356889	0.570532	putative uncharacterized protein DDB_G0270496
gene_id:18110496,Genbank:XM_024597435.1	85.5407	0.72663	0.346119	2.09937	0.0357846	0.571272	putative wall-associated receptor kinase-like 11
gene_id:18108801,Genbank:XM_006387005.2	1185.89	0.315173	0.150129	2.09934	0.0357868	0.571272	probable glutathione S-transferase
gene_id:18100192,Genbank:XM_006381391.2	5889.3	-0.352289	0.16791	-2.09809	0.0358975	0.572627	probable aquaporin PIP2-2
gene_id:7466847,Genbank:XM_002306995.3	14.5945	-1.28598	0.613231	-2.09705	0.0359889	0.57351	polygalacturonase At1g48100
gene_id:7486640,Genbank:XM_002299597.3	151.967	-0.274345	0.130858	-2.09651	0.0360368	0.57351	sirohydrochlorin ferrochelatase%2C chloroplastic
gene_id:7465608,Genbank:XM_002310343.3	24.2865	-0.838426	0.39993	-2.09644	0.0360436	0.57351	uncharacterized LOC7465608%2C transcript variant X1
gene_id:7488166,Genbank:XM_002313436.3	612.103	0.414724	0.197879	2.09584	0.0360963	0.57351	protein SRG1
gene_id:7457652,Genbank:XM_002299025.3	3806.58	0.326549	0.155809	2.09583	0.0360969	0.57351	BTB/POZ domain-containing protein At1g55760
gene_id:7488102,Genbank:XM_002323355.3	222.898	-0.816219	0.389515	-2.09547	0.0361288	0.57351	uncharacterized LOC7488102
gene_id:7467408,Genbank:XM_002325940.3	28.5042	-1.08996	0.520192	-2.09529	0.0361449	0.57351	proteinase inhibitor type-2
gene_id:7480127,Genbank:XM_002310200.3	19.6395	0.72772	0.347408	2.09471	0.0361964	0.57351	cytochrome b561 and DOMON domain-containing protein At5g47530
gene_id:18106988,Genbank:XM_006372898.2	291.4	0.31977	0.152702	2.09408	0.036253	0.57351	peroxidase 3
gene_id:7494148,Genbank:XM_002320160.3	394.875	-0.335911	0.160425	-2.09389	0.0362701	0.57351	uncharacterized LOC7494148
gene_id:18099143,Genbank:XM_006382990.2	427.592	-0.494241	0.236081	-2.09353	0.036302	0.57351	uncharacterized LOC18099143
gene_id:7456781,Genbank:XM_024599464.1	45.6356	-0.856138	0.408971	-2.09339	0.036314	0.57351	auxin-repressed 12.5 kDa protein%2C transcript variant X2
gene_id:112324260,Genbank:XR_002978003.1	46.5242	0.622108	0.297351	2.09217	0.0364237	0.57351
gene_id:18097755,Genbank:XR_002981291.1	43.4782	-0.475446	0.227289	-2.09182	0.0364549	0.57351
gene_id:112323564	155.169	-0.251956	0.120456	-2.09168	0.0364676	0.57351
gene_id:7497535,Genbank:XM_002304552.3	125.468	0.914569	0.43729	2.09145	0.0364879	0.57351	transcription factor JUNGBRUNNEN 1
gene_id:7478534,Genbank:XM_002299777.3	203.333	-0.266934	0.127633	-2.09142	0.0364908	0.57351	protein DAMAGED DNA-BINDING 2
gene_id:18107802,Genbank:XM_024590628.1	417.031	0.297987	0.142491	2.09126	0.0365043	0.57351	protein PHOX1
gene_id:7496305,Genbank:XM_024585119.1	630.293	0.204861	0.097965	2.09117	0.036513	0.57351	phosphoglucan%2C water dikinase%2C chloroplastic
gene_id:7483618,Genbank:XM_002316719.3	10976.6	-0.30091	0.1439	-2.0911	0.0365192	0.57351	GDP-L-galactose phosphorylase 2
gene_id:7473443,Genbank:XM_002312529.3	1757.24	0.130342	0.062338	2.0909	0.0365372	0.57351	acylamino-acid-releasing enzyme
gene_id:7468059,Genbank:XM_002309110.3	504.147	0.278425	0.133178	2.09063	0.0365612	0.57351	omega-3 fatty acid desaturase%2C chloroplastic
gene_id:7488562,Genbank:XM_024595363.1	1060.05	-0.291645	0.139506	-2.09056	0.0365675	0.57351	E3 ubiquitin-protein ligase PRT1
gene_id:7493978,Genbank:XM_002306900.2	381.314	-1.43692	0.687366	-2.09048	0.036575	0.57351	chaperone protein dnaJ 11%2C chloroplastic
gene_id:7490038,Genbank:XM_002313085.3	621.553	-0.182941	0.0875527	-2.0895	0.0366629	0.574481	thioredoxin M3%2C chloroplastic
gene_id:18100523,Genbank:XM_006381768.2	182.455	0.304456	0.145766	2.08867	0.0367376	0.574828	transcription factor MYB36
gene_id:7477651,Genbank:XM_002307662.3	604.394	0.257309	0.1232	2.08855	0.0367479	0.574828	1-acylglycerol-3-phosphate O-acyltransferase
gene_id:7468584,Genbank:XM_002313360.3	776.881	-0.374073	0.179121	-2.08839	0.036763	0.574828	acyl-coenzyme A thioesterase 13
gene_id:112324980,Genbank:XR_002978979.1	49.1036	-0.404809	0.193877	-2.08797	0.0368008	0.575013
gene_id:7494263,Genbank:XM_024608930.1	1925.52	-0.237298	0.113675	-2.08751	0.036842	0.575251	translocase of chloroplast 120%2C chloroplastic
gene_id:7488027,Genbank:XM_002311194.3	144.941	0.339137	0.162511	2.08685	0.0369018	0.575777	gibberellin 2-beta-dioxygenase 1
gene_id:7481426,Genbank:XM_002302754.3	166.633	0.401257	0.192413	2.0854	0.0370332	0.577388	protein NIM1-INTERACTING 3
gene_id:7497859,Genbank:XM_006385738.2	7137.28	0.232023	0.111277	2.08509	0.0370609	0.577388	probable serine/threonine-protein kinase clkA
gene_id:7495493,Genbank:XM_002310783.3	1125.92	0.323625	0.155227	2.08485	0.0370833	0.577388	salicylate carboxymethyltransferase
gene_id:7468515,Genbank:XM_002321100.3	24.3781	0.770559	0.369719	2.08418	0.0371442	0.577929	fatty acid hydroperoxide lyase%2C chloroplastic
gene_id:7464708,Genbank:XM_002319913.3	503.341	0.161353	0.0774515	2.08328	0.0372255	0.578787	F-box/LRR-repeat protein At3g26922
gene_id:7497244,Genbank:XM_024596138.1	183.437	0.36331	0.174447	2.08264	0.0372845	0.579297	uncharacterized LOC7497244
gene_id:7475058,Genbank:XM_024609125.1	109.222	0.454698	0.218419	2.08177	0.0373631	0.579912	probable mannitol dehydrogenase%2C transcript variant X1
gene_id:7467697,Genbank:XM_002300049.3	297.383	0.225569	0.108372	2.08143	0.0373945	0.579912	TLC domain-containing protein At5g14285
gene_id:7494706,Genbank:XM_024601843.1	387.259	-0.212005	0.101867	-2.08119	0.0374162	0.579912	uncharacterized LOC7494706
gene_id:18096028,Genbank:XM_024611510.1	148.067	0.684862	0.329094	2.08105	0.0374289	0.579912	berberine bridge enzyme-like 28
gene_id:7488396,Genbank:XM_002312400.2	440.731	0.418154	0.200979	2.08059	0.0374717	0.580169	auxin efflux carrier component 3
gene_id:7474975,Genbank:XM_002312897.3	2895.34	0.471828	0.226826	2.08013	0.0375136	0.580295	acetylserotonin O-methyltransferase
gene_id:7490187,Genbank:XM_006380338.2	130.775	-0.686811	0.330209	-2.07993	0.0375323	0.580295	protein DOG1-like 4
gene_id:7457590,Genbank:XM_002321733.3	15.0872	-0.719548	0.346012	-2.07955	0.0375669	0.580424	inositol polyphosphate multikinase alpha%2C transcript variant X1
gene_id:18094543,Genbank:XM_024595500.1	551.678	0.362947	0.174565	2.07915	0.037604	0.580592	potassium transporter 5
gene_id:7491924,Genbank:XM_024596584.1	332.293	-0.353274	0.169955	-2.07863	0.0376514	0.580919	gene=LOC7491924
gene_id:7488942,Genbank:XM_002324989.3	1874.7	0.653058	0.314257	2.0781	0.0377002	0.581266	uncharacterized LOC7488942
gene_id:18099071,Genbank:XM_024601348.1	51.2054	0.565055	0.271999	2.07742	0.037763	0.58135	putative GEM-like protein 8
gene_id:7473456,Genbank:XM_024606401.1	361.059	-0.267498	0.128765	-2.07742	0.0377631	0.58135	TNF receptor-associated factor homolog 1b%2C transcript variant X1
gene_id:7477424,Genbank:XM_002305126.3	33.2794	1.38588	0.667196	2.07717	0.0377863	0.58135	ribulose bisphosphate carboxylase small chain%2C chloroplastic%2C transcript variant X1
gene_id:18102810,Genbank:XM_006378814.2	149.632	-0.231526	0.111493	-2.07659	0.0378391	0.58135	ABC transporter F family member 4%2C transcript variant X1
gene_id:7487343,Genbank:XM_002309128.3	26.6834	-0.648603	0.312487	-2.07561	0.0379297	0.58135	macrophage migration inhibitory factor homolog
gene_id:7494678,Genbank:XM_002306933.3	71.8209	-0.857768	0.413364	-2.07509	0.0379781	0.58135	cytokinin riboside 5'-monophosphate phosphoribohydrolase LOG5
gene_id:7477620,Genbank:XM_002306841.3	1491.62	0.655902	0.316174	2.0745	0.0380329	0.58135	isoflavone reductase-like protein
gene_id:18107870,Genbank:XM_024589932.1	15.1159	0.774275	0.373308	2.07409	0.0380707	0.58135	wall-associated receptor kinase-like 10
gene_id:7463171,Genbank:XM_002302214.3	50.2755	-0.399314	0.192554	-2.07377	0.0381002	0.58135	uncharacterized LOC7463171%2C transcript variant X1
gene_id:7487237,Genbank:XM_002308103.3	1269.51	0.18278	0.0881404	2.07373	0.038104	0.58135	uncharacterized LOC7487237
gene_id:7462233,Genbank:XM_002309441.2	1802.33	-0.440411	0.21238	-2.07369	0.0381077	0.58135	phytanoyl-CoA dioxygenase
gene_id:18104595,Genbank:XM_006376384.2	979.857	0.134776	0.0650155	2.07298	0.0381741	0.58135	shewanella-like protein phosphatase 2
gene_id:7478621,Genbank:XM_002313615.3	3219.8	0.318089	0.15345	2.07292	0.0381798	0.58135	arogenate dehydratase/prephenate dehydratase 6%2C chloroplastic
gene_id:7493997,Genbank:XM_002306919.3	142.46	0.310461	0.149771	2.07291	0.0381809	0.58135	calcium-dependent protein kinase 29
gene_id:7498048,Genbank:XM_024611341.1	294.266	-0.312704	0.150857	-2.07285	0.0381859	0.58135	uncharacterized LOC7498048
gene_id:18111290,Genbank:XM_006389603.2	712.991	0.403671	0.194743	2.07284	0.038187	0.58135	probable indole-3-pyruvate monooxygenase YUCCA10
gene_id:7464028,Genbank:XM_002313758.3	24.5415	1.05962	0.511235	2.07267	0.0382027	0.58135	protein RADIALIS-like 2
gene_id:7474048,Genbank:XM_002322437.2	720.425	0.46645	0.225048	2.07267	0.0382027	0.58135	oxalate--CoA ligase
gene_id:7455031,Genbank:XM_024611741.1	17.5157	0.677367	0.326812	2.07265	0.0382049	0.58135	beta-1%2C6-galactosyltransferase GALT31A%2C transcript variant X4
gene_id:18107662,Genbank:XM_006371897.2	54.0911	-0.391314	0.188913	-2.0714	0.0383216	0.581952	meiotic nuclear division protein 1 homolog%2C transcript variant X1
gene_id:18100492,Genbank:XM_006381735.2	51.9664	0.501937	0.242361	2.07103	0.038356	0.581952	uncharacterized LOC18100492
gene_id:7495749,Genbank:XM_002308602.3	245.294	0.305471	0.147514	2.0708	0.0383776	0.581952	probable protein phosphatase 2C 22
gene_id:7491354,Genbank:XM_002300399.3	36.794	-1.0112	0.488403	-2.07042	0.0384133	0.581952	heme-binding protein 2
gene_id:7462122,Genbank:XM_002311234.3	50.668	-0.643295	0.310738	-2.07022	0.038432	0.581952	acetolactate synthase small subunit 1%2C chloroplastic%2C transcript variant X1
gene_id:7486620,Genbank:XM_002298082.3	1354.53	0.264508	0.127771	2.07017	0.0384364	0.581952	caffeoylshikimate esterase
gene_id:7475121,Genbank:XM_002299721.3	111.87	-0.722798	0.349187	-2.06994	0.0384576	0.581952	uncharacterized LOC7475121%2C transcript variant X1
gene_id:7469553,Genbank:XM_002310364.3	33.685	0.71284	0.34439	2.06986	0.0384654	0.581952	O-acyltransferase WSD1
gene_id:18099496,Genbank:XM_006383394.2	119.57	1.15936	0.560159	2.06969	0.0384811	0.581952	ribulose bisphosphate carboxylase small chain%2C chloroplastic
gene_id:7477032,Genbank:XM_002315578.3	115.867	-0.539685	0.260849	-2.06896	0.0385501	0.582596	uncharacterized protein At3g27210
gene_id:7475132,Genbank:XM_002298227.3	749.653	0.189863	0.0918007	2.06821	0.0386205	0.582863	uncharacterized LOC7475132
gene_id:7467417,Genbank:XM_002325513.3	388.596	0.167082	0.0807962	2.06794	0.0386453	0.582863	alpha-(1%2C4)-fucosyltransferase
gene_id:7456918,Genbank:XM_002310538.3	2395.37	-0.533671	0.25807	-2.06793	0.0386468	0.582863	ethylene-responsive transcription factor RAP2-4
gene_id:18094171,Genbank:XM_006368344.2	51.4395	0.4957	0.239773	2.06737	0.0386993	0.582876	uncharacterized LOC18094171
gene_id:18096004,Genbank:XM_006370680.2	2537.35	-0.28297	0.136875	-2.06736	0.0387003	0.582876	subtilisin-like protease SBT3.9
gene_id:7487402,Genbank:XM_002305853.1	21.9784	-0.639769	0.309557	-2.06672	0.0387604	0.583237	uncharacterized LOC7487402
gene_id:7496684	77.2461	-1.00685	0.487215	-2.06655	0.038777	0.583237
gene_id:7479168,Genbank:XM_002306244.3	747.934	0.536351	0.259675	2.06547	0.0388787	0.584368	NAC domain-containing protein 2
gene_id:18107666,Genbank:XM_024590311.1	90.0326	-0.279328	0.135327	-2.0641	0.0390085	0.585065	ATP-dependent 6-phosphofructokinase 3%2C transcript variant X2
gene_id:7465535,Genbank:XM_002303493.3	26.0596	0.552015	0.267476	2.06379	0.0390372	0.585065	UDP-glucuronate 4-epimerase 5%2C transcript variant X1
gene_id:7491445,Genbank:XM_002297859.3	2939.23	-0.481788	0.233454	-2.06374	0.0390423	0.585065	probable xyloglucan endotransglucosylase/hydrolase protein B
gene_id:7478661,Genbank:XM_002298743.3	1429.82	0.148311	0.0718755	2.06344	0.0390713	0.585065	ADP-ribosylation factor-like protein 8a
gene_id:7467194,Genbank:XM_002302299.3	3693.35	0.408001	0.197743	2.06329	0.0390849	0.585065	mitochondrial uncoupling protein 5
gene_id:7494741,Genbank:XM_002311649.3	137.89	0.283157	0.13724	2.06322	0.0390914	0.585065	long-chain-alcohol oxidase FAO1%2C transcript variant X1
gene_id:18094116,Genbank:XM_006368286.2	1458.43	0.311104	0.150804	2.06296	0.0391161	0.585065	probable xyloglucan endotransglucosylase/hydrolase protein 30
gene_id:7491349,Genbank:XM_024593858.1	356.25	-0.351755	0.170532	-2.06269	0.039142	0.585065	UBP1-associated protein 2C%2C transcript variant X1
gene_id:7467562,Genbank:XM_002311147.3	1528.26	0.353731	0.171528	2.06224	0.0391852	0.585065	protein phosphatase 2C 37
gene_id:7454452,Genbank:XM_002316974.3	687.133	-0.236405	0.114661	-2.06177	0.03923	0.585065	E3 SUMO-protein ligase MMS21
gene_id:18100757,Genbank:XM_006382102.2	4176.82	-0.353493	0.171456	-2.06172	0.0392345	0.585065	plasma membrane ATPase 4
gene_id:7476870,Genbank:XM_002306768.3	101.54	0.469664	0.227853	2.06126	0.0392784	0.585065	guanine nucleotide-binding protein subunit gamma 1%2C transcript variant X1
gene_id:7460825,Genbank:XM_002317468.3	73.3926	-0.551423	0.267556	-2.06096	0.0393065	0.585065	laccase-17
gene_id:7493452,Genbank:XM_002305463.3	1534.98	-0.28354	0.137581	-2.0609	0.0393121	0.585065	PI-PLC X-box domain-containing protein DDB_G0293730
gene_id:7468865,Genbank:XM_002306509.3	5222.73	-0.111362	0.0540419	-2.06067	0.039335	0.585065	14-3-3-like protein B
gene_id:7491462,Genbank:XM_024607169.1	20.2702	0.71777	0.348377	2.06033	0.0393674	0.585065	uncharacterized LOC7491462%2C transcript variant X1
gene_id:18096755,Genbank:XM_024597971.1	143.074	0.267346	0.129764	2.06025	0.0393745	0.585065	receptor-like serine/threonine-protein kinase ALE2%2C transcript variant X1
gene_id:7457586,Genbank:XM_002322274.3	633.834	-0.301783	0.146653	-2.05781	0.0396088	0.587535	succinate dehydrogenase assembly factor 2%2C mitochondrial
gene_id:7478881,Genbank:XM_002319434.3	257.187	-0.365216	0.177485	-2.05773	0.0396157	0.587535	pyrrolidone-carboxylate peptidase%2C transcript variant X1
gene_id:7486528,Genbank:XM_024587850.1	44.4622	-0.441526	0.214585	-2.05758	0.0396303	0.587535	pentatricopeptide repeat-containing protein At4g21190%2C transcript variant X2
gene_id:18099227,Genbank:XM_006383079.2	4222.44	-0.6317	0.307069	-2.05719	0.0396676	0.587535	cytochrome P450 84A1
gene_id:18102654,Genbank:XM_024610134.1	1085.11	-0.649383	0.315706	-2.05693	0.0396933	0.587535	metal tolerance protein 10
gene_id:7467203,Genbank:XM_006386364.2	734.834	-0.160559	0.0780604	-2.05686	0.0397001	0.587535	argininosuccinate lyase%2C chloroplastic
gene_id:18111316,Genbank:XM_006389630.2	806.337	0.320443	0.155884	2.05565	0.0398162	0.588802	BTB/POZ domain-containing protein At1g03010
gene_id:7497296,Genbank:XM_024585605.1	19.6425	-0.769136	0.374245	-2.05517	0.0398625	0.588802	uncharacterized LOC7497296%2C transcript variant X7
gene_id:7492453,Genbank:XR_002981873.1	19.2338	0.810128	0.394196	2.05514	0.0398656	0.588802
gene_id:7498235,Genbank:XM_002311332.3	198.725	-0.287996	0.140186	-2.05438	0.0399386	0.588858	gene=LOC7498235
gene_id:18095610,Genbank:XM_006370229.2	187.525	0.397035	0.193317	2.0538	0.039995	0.588858	CBS domain-containing protein CBSX5
gene_id:7464638,Genbank:XM_002306703.3	139.461	-0.308439	0.150185	-2.05372	0.0400028	0.588858	protein MEI2-like 2%2C transcript variant X3
gene_id:7487011,Genbank:XM_002297711.3	987.866	-0.296241	0.144246	-2.05372	0.0400028	0.588858	translation initiation factor eIF-2B subunit beta
gene_id:7458988,Genbank:XM_002324221.3	855.625	-0.626252	0.304963	-2.05354	0.0400207	0.588858	gene=LOC7458988
gene_id:7491921,Genbank:XM_002303442.3	221.387	0.262416	0.127793	2.05345	0.040029	0.588858	probable serine/threonine-protein kinase PBL15
gene_id:7468473,Genbank:XM_002315324.3	269.221	-0.455356	0.221794	-2.05306	0.0400666	0.588859	ferredoxin-thioredoxin reductase%2C variable chain%2C chloroplastic
gene_id:7479603,Genbank:XM_002307876.3	729.487	-0.242907	0.118324	-2.0529	0.0400823	0.588859	probable protein S-acyltransferase 19
gene_id:18107673,Genbank:XM_024589934.1	585.837	-0.324681	0.158187	-2.05252	0.0401192	0.589009	probable pectinesterase 53
gene_id:7486818,Genbank:XM_002320876.2	25.0689	1.25845	0.613279	2.05201	0.0401692	0.589352	WAT1-related protein At3g30340
gene_id:18111124,Genbank:XM_024597093.1	1154.03	-0.512549	0.249905	-2.05097	0.0402695	0.590433	non-lysosomal glucosylceramidase
gene_id:7453835,Genbank:XM_002321983.3	275.005	0.463203	0.225885	2.05061	0.0403046	0.590556	glutamate synthase [NADH]%2C amyloplastic%2C transcript variant X1
gene_id:7470222,Genbank:XM_024599925.1	1710.45	0.261863	0.127722	2.05026	0.0403388	0.590666	protein trichome birefringence-like 38
gene_id:112324507,Genbank:XM_024587574.1	16.5802	-0.610904	0.298097	-2.04935	0.040428	0.590752	uncharacterized LOC112324507
gene_id:7463201,Genbank:XM_002302243.3	344.875	0.299932	0.14638	2.049	0.0404617	0.590752	uncharacterized LOC7463201
gene_id:112328043,Genbank:XR_002982672.1	55.6839	-1.18366	0.57769	-2.04896	0.040466	0.590752
gene_id:7461515,Genbank:XM_006386863.2	2019.06	-0.213802	0.104357	-2.04875	0.0404868	0.590752	uncharacterized LOC7461515
gene_id:7464039,Genbank:XM_002313765.3	107.28	0.910719	0.444662	2.04811	0.0405488	0.590752	organ-specific protein S2%2C transcript variant X3
gene_id:18105768,Genbank:XM_006374368.2	1029.67	0.714749	0.348985	2.04808	0.0405524	0.590752	COBRA-like protein 4
gene_id:7484404,Genbank:XM_002318207.3	366.163	-0.595262	0.290667	-2.04792	0.0405681	0.590752	F-box protein PP2-A14
gene_id:112324152,Genbank:XM_024585631.1	29.7307	0.536004	0.261886	2.04671	0.0406866	0.590752	glycine-rich RNA-binding protein 4%2C mitochondrial-like
gene_id:7472447,Genbank:XM_024606087.1	4808.2	0.438954	0.214472	2.04667	0.0406903	0.590752	protein trichome birefringence-like 33
gene_id:7469552,Genbank:XM_024605190.1	28.1732	-0.538597	0.263186	-2.04645	0.0407121	0.590752	dihydroorotase%2C mitochondrial%2C transcript variant X1
gene_id:7481781,Genbank:XM_002322324.3	3700.39	-0.237166	0.115895	-2.04639	0.0407182	0.590752	vesicle-associated membrane protein 722
gene_id:18098058,Genbank:XM_006384677.2	396.773	-0.413827	0.20226	-2.04601	0.0407551	0.590752	non-specific lipid transfer protein GPI-anchored 2
gene_id:18100300,Genbank:XM_006381520.2	67.3805	-0.435701	0.212974	-2.0458	0.0407764	0.590752	auxin response factor 19%2C transcript variant X3
gene_id:7458234,Genbank:XM_024596290.1	27.7717	0.553989	0.270899	2.045	0.0408549	0.590752	gibberellin receptor GID1B%2C transcript variant X2
gene_id:18101887,Genbank:XM_006380168.2	72.0614	-0.73688	0.360381	-2.04472	0.040882	0.590752	protein TOO MANY MOUTHS
gene_id:18100057,Genbank:XM_024604035.1	793.372	-0.170272	0.0832739	-2.04472	0.0408823	0.590752	serine/threonine-protein kinase KIPK2
gene_id:7494675,Genbank:XM_024600442.1	487.422	-0.44936	0.219772	-2.04466	0.0408881	0.590752	uncharacterized LOC7494675
gene_id:7465080,Genbank:XM_024600654.1	1128.09	0.279321	0.136631	2.04434	0.0409198	0.590752	adenylyl-sulfate kinase 3
gene_id:7483600,Genbank:XM_002317277.3	130.272	0.582718	0.285069	2.04413	0.0409411	0.590752	uncharacterized LOC7483600
gene_id:7482856,Genbank:XM_002312380.3	2068.35	-0.461644	0.225859	-2.04395	0.0409582	0.590752	putative uncharacterized protein DDB_G0268364
gene_id:7467629,Genbank:XM_024588104.1	29.1039	-0.480681	0.235181	-2.04388	0.0409654	0.590752	TSL-kinase interacting protein 1%2C transcript variant X1
gene_id:7479988,Genbank:XM_002300757.3	156.354	0.356719	0.174547	2.04369	0.0409844	0.590752	fructokinase-1
gene_id:7478885,Genbank:XM_002319436.3	32.4219	0.857321	0.419528	2.04354	0.0409993	0.590752	galactinol synthase 2
gene_id:112328417,Genbank:XR_002983309.1	17.2783	0.979203	0.47923	2.04328	0.0410243	0.590752
gene_id:18096169,Genbank:XM_024596083.1	22.1672	0.633978	0.310296	2.04314	0.0410387	0.590752	carboxypeptidase SOL1%2C transcript variant X1
gene_id:7471735,Genbank:XM_002301856.3	519.43	-0.318866	0.156067	-2.04314	0.0410389	0.590752	calvin cycle protein CP12-3%2C chloroplastic
gene_id:7493381,Genbank:XM_002325085.3	357.244	0.232723	0.113924	2.04279	0.0410732	0.590847	calcineurin subunit B
gene_id:18111020,Genbank:XM_006389305.2	88.3463	0.521228	0.25521	2.04235	0.0411169	0.590847	receptor-like protein 14
gene_id:7463155,Genbank:XM_002300951.2	32.0217	1.20693	0.590978	2.04226	0.0411256	0.590847	photosystem II 22 kDa protein%2C chloroplastic
gene_id:7458819,Genbank:XM_002326040.2	34.3614	0.559074	0.273925	2.04098	0.0412533	0.591658	transcription repressor OFP4
gene_id:112327364,Genbank:XM_024600206.1	43.6387	-0.641227	0.314178	-2.04097	0.0412537	0.591658	formin-2-like%2C transcript variant X1
gene_id:7469097,Genbank:XM_002312686.3	492.272	-0.159409	0.0781216	-2.04052	0.0412986	0.591658	putative TrmH family tRNA/rRNA methyltransferase
gene_id:7485256	187.787	-0.396891	0.194515	-2.04041	0.0413095	0.591658
gene_id:18100946,Genbank:XM_006380363.2	428.855	0.376076	0.184393	2.03954	0.0413967	0.591658	uncharacterized LOC18100946
gene_id:18101684,Genbank:XM_024607088.1	1494.07	-0.130957	0.0642111	-2.03948	0.0414025	0.591658	protein PECTIC ARABINOGALACTAN SYNTHESIS-RELATED
gene_id:7465994,Genbank:XR_002982260.1	14.6152	-0.999335	0.490043	-2.03928	0.0414221	0.591658
gene_id:18100622,Genbank:XM_006381905.2	317.733	-0.525591	0.257745	-2.03919	0.0414312	0.591658	probable F-box protein At2g36090
gene_id:7477650,Genbank:XM_002307660.3	2194.13	-0.151028	0.0740701	-2.03899	0.0414512	0.591658	uncharacterized TPR repeat-containing protein At1g05150
gene_id:18101539,Genbank:XM_006379743.2	248.314	-0.430749	0.211257	-2.03899	0.0414515	0.591658	protein indeterminate-domain 5%2C chloroplastic
gene_id:18106285,Genbank:XM_006373894.2	781.585	-0.216348	0.106119	-2.03874	0.0414762	0.591658	THO complex subunit 4B
gene_id:7498071,Genbank:XM_002314650.3	1098.79	-0.269732	0.132324	-2.03842	0.0415076	0.591724	protein MARD1
gene_id:7472315,Genbank:XM_002316798.3	827.949	-0.247312	0.121451	-2.03632	0.0417184	0.594254	protein trichome birefringence-like 38
gene_id:7494475,Genbank:XM_002312104.2	2270.81	-0.175273	0.0860902	-2.03592	0.0417582	0.594254	coronatine-insensitive protein 1
gene_id:7484697,Genbank:XM_024603488.1	54.6498	0.363099	0.178353	2.03585	0.0417656	0.594254	receptor protein kinase TMK1%2C transcript variant X1
gene_id:112326589,Genbank:XR_002980311.1	22.0012	0.741113	0.364184	2.03499	0.0418515	0.594913
gene_id:7476883,Genbank:XM_002307589.2	37.7604	0.872007	0.428536	2.03485	0.0418657	0.594913	auxin-induced protein 22D
gene_id:7458528,Genbank:XM_002305541.3	1201.61	-0.393845	0.193622	-2.03409	0.0419425	0.595576	uncharacterized LOC7458528
gene_id:7481212	256.467	-0.549905	0.270394	-2.03372	0.04198	0.595576
gene_id:7491417,Genbank:XM_024600512.1	23.3988	-0.678368	0.333582	-2.03359	0.0419932	0.595576	subtilisin-like protease SBT3.3%2C transcript variant X1
gene_id:7494081,Genbank:XM_002320095.3	382.764	0.444365	0.218575	2.03301	0.0420518	0.595753	transcription factor EGL1
gene_id:7464682,Genbank:XM_002307553.3	58.1876	0.454168	0.22343	2.03271	0.0420819	0.595753	uncharacterized LOC7464682
gene_id:7475408,Genbank:XM_002315538.3	135.68	-0.317859	0.156376	-2.03266	0.0420864	0.595753	50S ribosomal protein L28%2C chloroplastic
gene_id:7490635,Genbank:XM_024594361.1	273.756	-0.524884	0.258324	-2.03188	0.0421655	0.596491	synaptotagmin-2
gene_id:7454328,Genbank:XM_002307594.3	77.4184	0.378902	0.18669	2.02958	0.0423996	0.598971	GABA transporter 1
gene_id:7491954,Genbank:XM_002309400.3	51.8868	0.57957	0.285592	2.02937	0.042421	0.598971	probable membrane-associated kinase regulator 4
gene_id:7487255,Genbank:XM_024603319.1	312.671	0.298148	0.146917	2.02936	0.042422	0.598971	kinesin-like protein KIN-10B
gene_id:7464648,Genbank:XM_024602066.1	418.776	0.23776	0.117198	2.02871	0.0424881	0.599521	callose synthase 7
gene_id:7485088,Genbank:XM_024584017.1	81.7749	-0.294645	0.14528	-2.02812	0.0425481	0.599729	putative DUF21 domain-containing protein At3g13070%2C chloroplastic%2C transcript variant X1
gene_id:7466081,Genbank:XM_024588181.1	2066.62	-0.497597	0.245359	-2.02803	0.0425571	0.599729	acyl-coenzyme A oxidase 4%2C peroxisomal
gene_id:18102894,Genbank:XM_024581721.1	628.182	0.522255	0.257587	2.02749	0.0426127	0.600131	ankyrin repeat-containing protein ITN1
gene_id:7485409,Genbank:XM_024580955.1	217.279	-0.439554	0.216865	-2.02685	0.0426775	0.600661	probable tyrosine-protein phosphatase DSP4
gene_id:7471556,Genbank:XM_024604087.1	20.214	-0.656515	0.324097	-2.02567	0.0427983	0.601774	uncharacterized LOC7471556%2C transcript variant X3
gene_id:7493400,Genbank:XM_024590689.1	433.573	-0.526437	0.259901	-2.02553	0.0428132	0.601774	BTB/POZ domain-containing protein At2g24240
gene_id:4929673	40.3789	0.624768	0.308547	2.02487	0.0428804	0.601774
gene_id:18096994,Genbank:XM_024597884.1	55.5603	-0.463088	0.228706	-2.02482	0.0428863	0.601774	plastidal glycolate/glycerate translocator 1%2C chloroplastic
gene_id:7462299,Genbank:XM_002308563.3	58.7097	0.421363	0.208124	2.02458	0.0429108	0.601774	uncharacterized LOC7462299
gene_id:7454323,Genbank:XM_006383624.2	865.006	0.411179	0.203103	2.02449	0.0429197	0.601774	auxin-induced protein AUX28
gene_id:18099211,Genbank:XM_006383062.2	16.2688	0.737499	0.364377	2.024	0.0429699	0.601978	probable LL-diaminopimelate aminotransferase%2C chloroplastic
gene_id:7476920	59.2125	0.347012	0.171464	2.02382	0.0429887	0.601978
gene_id:7491271,Genbank:XM_002320947.3	67.2915	0.647076	0.319774	2.02354	0.0430172	0.601996	uncharacterized LOC7491271
gene_id:112325614,Genbank:XM_024592421.1	63.3422	0.71003	0.350984	2.02297	0.0430763	0.602105	uncharacterized LOC112325614
gene_id:18099765,Genbank:XM_024603805.1	1523.96	0.224406	0.110942	2.02274	0.0431003	0.602105	104 kDa microneme/rhoptry antigen%2C transcript variant X3
gene_id:18098342,Genbank:XM_006384999.2	3269.16	-0.196967	0.0973954	-2.02234	0.0431408	0.602105	leucine--tRNA ligase%2C cytoplasmic
gene_id:7471530,Genbank:XM_002308571.2	376.352	0.530962	0.262558	2.02226	0.043149	0.602105	putative RING-H2 finger protein ATL12
gene_id:18098619,Genbank:XM_006382364.2	185.229	0.43225	0.213758	2.02215	0.0431611	0.602105	exonuclease DPD1%2C chloroplastic/mitochondrial%2C transcript variant X1
gene_id:7457871,Genbank:XM_002311062.3	1041.88	-0.389471	0.192644	-2.02171	0.043206	0.602239	patatin-like protein 6
gene_id:18103814,Genbank:XR_002977160.1	965.541	-0.48873	0.241786	-2.02133	0.0432456	0.602239
gene_id:7486837,Genbank:XM_002320895.3	16.0083	-1.31388	0.650029	-2.02127	0.0432523	0.602239	transcription factor PIF3
gene_id:7467447,Genbank:XM_002325532.3	254.686	-0.286098	0.141577	-2.0208	0.0433007	0.602533	ATP synthase subunit delta%2C chloroplastic
gene_id:7481196,Genbank:XM_006385824.2	1025.57	-0.301784	0.149369	-2.02039	0.0433432	0.602745	leucine-rich repeat protein 1
gene_id:18107512,Genbank:XM_024590706.1	102.649	0.2892	0.143253	2.01881	0.0435074	0.604264	formin-like protein 18%2C transcript variant X1
gene_id:7492385	823.618	0.28605	0.141707	2.0186	0.043529	0.604264
gene_id:7461754,Genbank:XM_002301310.3	162.506	-0.698225	0.345905	-2.01855	0.0435343	0.604264	(+)-neomenthol dehydrogenase
gene_id:7491150,Genbank:XM_002314248.2	339.721	-0.170098	0.0843133	-2.01745	0.0436481	0.605031	exosome complex component RRP41-like
gene_id:18106695,Genbank:XM_006372575.2	57.8198	0.532236	0.263822	2.01741	0.0436529	0.605031	NDR1/HIN1-like protein 6
gene_id:18100106,Genbank:XM_006381292.2	539.429	0.251702	0.12478	2.01716	0.0436791	0.605031	purine-uracil permease NCS1
gene_id:7486870,Genbank:XM_002310939.3	429.638	-0.241997	0.119981	-2.01697	0.043699	0.605031	DExH-box ATP-dependent RNA helicase DExH3
gene_id:7462946,Genbank:XM_024589880.1	189.821	0.216881	0.107565	2.01628	0.0437706	0.605643	protein Mpv17
gene_id:7494048,Genbank:XM_002301298.3	42.9921	0.457823	0.22715	2.01551	0.0438513	0.605897	shaggy-related protein kinase theta%2C transcript variant X2
gene_id:112324134,Genbank:XM_024585339.1	271.999	-0.255622	0.126829	-2.01549	0.0438536	0.605897	uncharacterized LOC112324134
gene_id:7490037,Genbank:XM_002313820.3	141.645	-0.415642	0.206241	-2.01532	0.0438711	0.605897	protein DJ-1 homolog C
gene_id:7474022,Genbank:XM_002322413.3	24.6172	0.527913	0.262056	2.01451	0.0439564	0.606617	E3 ubiquitin ligase BIG BROTHER%2C transcript variant X1
gene_id:7481542,Genbank:XM_002314153.2	19.8915	-0.592855	0.294323	-2.0143	0.043978	0.606617	dof zinc finger protein DOF3.6%2C transcript variant X1
gene_id:18107050,Genbank:XM_006372972.1	214.632	0.539653	0.267978	2.0138	0.044031	0.606969	protein PELPK1
gene_id:7468735,Genbank:XM_006386222.2	93.6481	0.411951	0.204654	2.01291	0.0441237	0.607306	two-pore potassium channel 3
gene_id:7456392,Genbank:XM_002313774.3	588.836	-0.425629	0.211449	-2.01291	0.0441238	0.607306	NEDD8-conjugating enzyme Ubc12%2C transcript variant X2
gene_id:7468373,Genbank:XM_002305255.3	828.182	-0.625734	0.310898	-2.01267	0.0441497	0.607306	proline dehydrogenase 2%2C mitochondrial
gene_id:7489168,Genbank:XM_002309659.3	77.1947	-1.00134	0.497666	-2.01208	0.0442116	0.607306	zinc finger protein CONSTANS-LIKE 4
gene_id:7471983,Genbank:XM_002302023.3	429.079	-0.298717	0.148466	-2.01203	0.0442171	0.607306	deoxyhypusine hydroxylase
gene_id:7495537,Genbank:XM_002310265.2	135.292	-0.320596	0.159344	-2.01197	0.044223	0.607306	zinc finger CCCH domain-containing protein 6
gene_id:7480695,Genbank:XM_002302076.3	331.22	-0.308464	0.153332	-2.01174	0.0442476	0.607306	ribosome-recycling factor%2C chloroplastic
gene_id:7478745,Genbank:XM_024608127.1	63.1095	-0.783822	0.389843	-2.01061	0.0443665	0.608561	protein NLP2%2C transcript variant X1
gene_id:18098837,Genbank:XM_006382591.2	289.752	-0.765769	0.38095	-2.01015	0.0444148	0.608846	transcription factor bHLH94
gene_id:18106378	237.491	0.314244	0.156366	2.00967	0.0444665	0.609177
gene_id:7470961	135.88	-0.625022	0.311181	-2.00855	0.0445851	0.609486
gene_id:18097269,Genbank:XM_006386037.2	37.9346	0.447958	0.223048	2.00835	0.0446062	0.609486	ETHYLENE INSENSITIVE 3-like 3 protein%2C transcript variant X1
gene_id:18101688,Genbank:XM_006379946.2	507.613	0.362396	0.180468	2.00809	0.0446339	0.609486	lipase
gene_id:18104884,Genbank:XM_006374866.2	241.3	-0.210444	0.104799	-2.00808	0.0446353	0.609486	protein DCL%2C chloroplastic
gene_id:18108014,Genbank:XM_024591669.1	695.602	-0.533034	0.265448	-2.00805	0.0446377	0.609486	probable mediator of RNA polymerase II transcription subunit 26c
gene_id:7491255,Genbank:XM_002320264.3	809.172	-0.314989	0.156875	-2.0079	0.0446543	0.609486	DNA replication licensing factor MCM7
gene_id:7467707,Genbank:XM_024592424.1	814.906	-0.360163	0.179463	-2.00689	0.0447609	0.610564	probable inactive leucine-rich repeat receptor-like protein kinase At3g03770
gene_id:18101964,Genbank:XR_002983659.1	106.46	0.360352	0.179605	2.00636	0.0448182	0.61069
gene_id:7463313,Genbank:XM_002314263.2	212.607	0.450897	0.224742	2.00629	0.0448253	0.61069	transcription factor RAX2
gene_id:7463843,Genbank:XM_024593980.1	42.9749	-0.401339	0.200069	-2.006	0.044856	0.610732	peptidyl-prolyl cis-trans isomerase FKBP42%2C transcript variant X2
gene_id:7479084,Genbank:XM_002305568.3	362.391	0.356482	0.177795	2.00502	0.0449614	0.611791	CRIB domain-containing protein RIC10
gene_id:7481410,Genbank:XM_002301485.3	168.619	-0.594344	0.296497	-2.00455	0.0450107	0.61193	universal stress protein PHOS34
gene_id:7490197,Genbank:XM_024605593.1	1043.4	-0.182133	0.0908665	-2.0044	0.045027	0.61193	tRNA (cytosine(34)-C(5))-methyltransferase
gene_id:18096211,Genbank:XM_006386304.2	827.459	0.442712	0.221032	2.00293	0.0451844	0.612713	metal transporter Nramp5
gene_id:18107446,Genbank:XM_006373453.2	162.895	-0.680134	0.339576	-2.00289	0.0451889	0.612713	protein GLUTAMINE DUMPER 3
gene_id:7469489,Genbank:XM_002315357.3	588.868	-0.340358	0.169966	-2.0025	0.0452307	0.612713	ACT domain-containing protein ACR11
gene_id:7485385,Genbank:XM_002317130.3	686.82	0.476431	0.237927	2.00243	0.0452386	0.612713	ankyrin repeat-containing protein ITN1
gene_id:18103333,Genbank:XM_006377651.2	148.495	0.419971	0.209731	2.00243	0.045239	0.612713	bidirectional sugar transporter SWEET2%2C transcript variant X1
gene_id:18098257,Genbank:XM_006384907.2	246.95	-0.311787	0.155716	-2.00228	0.0452543	0.612713	pheophorbide a oxygenase%2C chloroplastic
gene_id:7477188,Genbank:XM_024611196.1	1869.33	-0.256053	0.127899	-2.00199	0.0452854	0.612713	uncharacterized RNA-binding protein C1827.05c
gene_id:7475174,Genbank:XM_002321357.3	3273.24	-0.136502	0.0681949	-2.00165	0.0453224	0.612713	importin subunit beta-1
gene_id:7465227,Genbank:XM_006375654.2	1158.81	0.117876	0.0588997	2.00129	0.0453608	0.612713	ADP-ribosylation factor%2C transcript variant X2
gene_id:7459199,Genbank:XM_002325413.3	85.0414	0.440874	0.220295	2.00129	0.0453615	0.612713	protein CDI%2C transcript variant X1
gene_id:7472079,Genbank:XM_002312872.3	236.877	0.277969	0.138923	2.00088	0.0454054	0.612784	zinc finger A20 and AN1 domain-containing stress-associated protein 3%2C transcript variant X1
gene_id:7483467,Genbank:XM_002317978.3	6508.3	-0.141927	0.0709449	-2.00052	0.0454438	0.612784	uncharacterized LOC7483467
gene_id:7476734,Genbank:XM_024586043.1	179.807	0.221789	0.110878	2.0003	0.0454682	0.612784	partial=true
gene_id:7467367,Genbank:XM_002314038.3	60.4732	0.686968	0.343448	2.00021	0.0454776	0.612784	chaperonin-like RbcX protein 2%2C chloroplastic
gene_id:7493473,Genbank:XM_024581946.1	371.441	0.306388	0.153215	1.99973	0.0455299	0.612943	UNC93-like protein 1
gene_id:7495102,Genbank:XM_006386316.2	84.7893	0.343014	0.171563	1.99935	0.0455708	0.612943	DIS3-like exonuclease 2%2C transcript variant X1
gene_id:18098673,Genbank:XM_006382423.2	2941.44	-0.166343	0.0832345	-1.99849	0.0456639	0.612943	REF/SRPP-like protein At3g05500
gene_id:7481508,Genbank:XM_002313373.3	774.553	-0.181519	0.0908317	-1.99841	0.0456722	0.612943	mitochondrial import inner membrane translocase subunit TIM10
gene_id:7457389,Genbank:XM_002302584.3	33.6322	0.959915	0.48034	1.99841	0.0456727	0.612943	probable WRKY transcription factor 46%2C transcript variant X1
gene_id:18103297	82.0777	0.332268	0.166267	1.9984	0.045673	0.612943
gene_id:7492110,Genbank:XM_002307158.3	112.859	0.342924	0.171638	1.99795	0.0457223	0.612943	sodium/hydrogen exchanger 2%2C transcript variant X1
gene_id:18096906,Genbank:XM_006385521.2	294.773	-0.419759	0.21012	-1.99771	0.0457483	0.612943	uncharacterized LOC18096906
gene_id:18098616,Genbank:XM_006382361.2	314.977	0.423991	0.212253	1.99758	0.0457624	0.612943	dnaJ homolog subfamily B member 3
gene_id:7463154,Genbank:XM_002300950.3	78.9078	-0.455051	0.227806	-1.99754	0.0457664	0.612943	TLC domain-containing protein 2
gene_id:7480161,Genbank:XM_024605790.1	15.6538	-0.647124	0.324015	-1.9972	0.0458032	0.613064	transmembrane and coiled-coil domain-containing protein 4%2C transcript variant X2
gene_id:7463139,Genbank:XM_002322238.3	42.4905	-1.14811	0.575271	-1.99577	0.0459586	0.613824	probable WRKY transcription factor 43
gene_id:7472750,Genbank:XM_024591550.1	1229.59	0.326085	0.163389	1.99576	0.0459597	0.613824	homeobox protein BEL1 homolog
gene_id:7474607,Genbank:XM_002319037.3	341.979	-0.245206	0.122867	-1.99571	0.0459656	0.613824	sec-independent protein translocase protein TATA%2C chloroplastic
gene_id:18103745,Genbank:XM_006376729.2	1348.99	0.232632	0.116569	1.99566	0.0459709	0.613824	protein SHORT-ROOT
gene_id:18104860,Genbank:XM_006374840.2	49.8111	-0.717146	0.359431	-1.99523	0.0460182	0.613862	ethylene-responsive transcription factor RAP2-1%2C transcript variant X1
gene_id:7477040,Genbank:XM_002315590.3	397.798	0.338989	0.169908	1.99513	0.0460292	0.613862	uncharacterized membrane protein YuiD
gene_id:112326718,RFAM:RF01300,Genbank:XR_002980648.1	20.367	-0.696794	0.349324	-1.99469	0.0460763	0.614112
gene_id:18096955,Genbank:XM_024596379.1	849.591	-0.75419	0.378145	-1.99444	0.0461035	0.614112	plant intracellular Ras-group-related LRR protein 5
gene_id:7468465,Genbank:XM_002316382.3	635.685	-0.372962	0.187028	-1.99415	0.0461354	0.614168	pyruvate kinase 1%2C cytosolic
gene_id:18095761,Genbank:XM_006370404.2	40.8186	1.31079	0.657408	1.99388	0.0461647	0.614187	photosystem II 10 kDa polypeptide%2C chloroplastic
gene_id:7494695,Genbank:XM_002307753.3	167.117	-0.307416	0.154225	-1.99329	0.0462301	0.614688	1%2C4-alpha-glucan-branching enzyme 1%2C chloroplastic/amyloplastic%2C transcript variant X1
gene_id:112326525,Genbank:XR_002980201.1	751.928	0.162335	0.0814887	1.99212	0.046358	0.614825
gene_id:7482778,Genbank:XM_002299260.3	103.716	-1.08381	0.544054	-1.9921	0.0463605	0.614825	laccase-17
gene_id:7483797,Genbank:XM_024595856.1	62.2904	-0.395082	0.198418	-1.99116	0.0464629	0.614825	nitrate regulatory gene2 protein%2C transcript variant X1
gene_id:7481726,Genbank:XM_002319475.3	432.7	-0.199997	0.100443	-1.99115	0.0464645	0.614825	uncharacterized LOC7481726
gene_id:7486642,Genbank:XM_024586051.1	1029.57	-0.271721	0.136473	-1.99103	0.0464779	0.614825	nuclear pore complex protein NUP50A
gene_id:7483596,Genbank:XM_002316708.3	119.857	0.315028	0.158243	1.9908	0.0465034	0.614825	SH3 domain-containing protein 3%2C transcript variant X1
gene_id:18100167,Genbank:XM_006381362.2	5989.09	0.113198	0.0568631	1.99071	0.0465131	0.614825	cell division cycle protein 48 homolog
gene_id:18099735,Genbank:XM_006380807.2	457.163	0.325445	0.163505	1.99043	0.0465435	0.614825	anthocyanidin 3-O-glucosyltransferase 6%2C transcript variant X2
gene_id:7475579,Genbank:XM_002315896.3	322.003	-0.232044	0.116582	-1.9904	0.0465473	0.614825	cysteine--tRNA ligase 2%2C cytoplasmic%2C transcript variant X1
gene_id:7478550,Genbank:XM_002299792.3	1807.08	0.379898	0.190874	1.99031	0.0465573	0.614825	laccase-4
gene_id:112323881,Genbank:XR_002977396.1	15.5183	-0.712952	0.358222	-1.99025	0.0465633	0.614825
gene_id:7493370,Genbank:XM_002324480.3	333.919	0.693583	0.348531	1.99002	0.0465887	0.614825	gamma-glutamyl peptidase 3
gene_id:18094044,Genbank:XM_006368195.2	380.143	-0.534367	0.268539	-1.9899	0.0466016	0.614825	probable serine/threonine-protein kinase PBL15
gene_id:7462517,Genbank:XM_002322087.3	38.1482	-0.476856	0.239702	-1.98936	0.046661	0.614914	chaperone protein DnaJ%2C transcript variant X1
gene_id:7477683,Genbank:XM_024600453.1	1008.37	0.410892	0.206594	1.98889	0.046713	0.614914	thaumatin-like protein 1b
gene_id:18100225,Genbank:XM_006381425.2	41792.5	-0.201559	0.101348	-1.98877	0.0467264	0.614914	elongation factor 1-alpha
gene_id:18096957,Genbank:XM_006385574.2	14.7279	-1.03658	0.52122	-1.98875	0.0467292	0.614914	protein LOL1%2C transcript variant X1
gene_id:7472291,Genbank:XM_002317368.3	4664.23	-0.194568	0.0978425	-1.98858	0.0467474	0.614914	shaggy-related protein kinase eta
gene_id:7489343,Genbank:XM_002315904.3	17.3168	-1.63622	0.823279	-1.98745	0.0468729	0.615717	zinc finger protein CONSTANS-LIKE 6
gene_id:7486353,Genbank:XM_024600372.1	15.201	-0.706811	0.355718	-1.987	0.0469226	0.615717	reticulocalbin-2%2C transcript variant X2
gene_id:7455263,Genbank:XM_002325482.3	54.0872	-0.397339	0.200019	-1.98651	0.0469767	0.615717	pentatricopeptide repeat-containing protein At1g71460%2C chloroplastic
gene_id:18106493,Genbank:XM_024592455.1	54.7609	-0.376538	0.189551	-1.98648	0.0469804	0.615717	transmembrane 9 superfamily member 4%2C transcript variant X2
gene_id:7493223,Genbank:XM_002303809.3	11025.7	0.197374	0.0993669	1.98631	0.0469984	0.615717	cinnamoyl-CoA reductase 1
gene_id:7475061,Genbank:XM_002313261.3	2293.93	0.453643	0.228454	1.98571	0.047066	0.615717	probable mannitol dehydrogenase
gene_id:7496020,Genbank:XM_002297734.3	234.083	0.346936	0.174727	1.98559	0.0470787	0.615717	protein JINGUBANG
gene_id:7481577,Genbank:XM_002315006.3	42.7642	-0.486512	0.245031	-1.98551	0.0470873	0.615717	uncharacterized LOC7481577%2C transcript variant X1
gene_id:7488089,Genbank:XM_002323346.3	249.374	0.697949	0.351529	1.98547	0.0470922	0.615717	E3 ubiquitin-protein ligase PUB22
gene_id:7480455,Genbank:XM_002307172.2	135.425	0.432584	0.217878	1.98544	0.0470951	0.615717	dirigent protein 11
gene_id:7494456,Genbank:XR_002983665.1	31.7129	0.478994	0.241353	1.98462	0.0471862	0.615717
gene_id:7470718,Genbank:XM_002309475.3	885.811	0.134359	0.0677042	1.9845	0.0471999	0.615717	ferrochelatase-1%2C chloroplastic
gene_id:7491314,Genbank:XM_002320319.3	141.981	0.545798	0.275063	1.98426	0.0472267	0.615717	potassium transporter 5
gene_id:7494719,Genbank:XM_002306958.3	169.96	-0.264339	0.133223	-1.98419	0.0472351	0.615717	protein MULTIPLE CHLOROPLAST DIVISION SITE 1
gene_id:18105510,Genbank:XM_006374069.2	168.59	0.530264	0.267266	1.98403	0.0472528	0.615717	bidirectional sugar transporter SWEET3
gene_id:112327218,Genbank:XM_024599267.1	165.508	0.662328	0.333832	1.98402	0.0472537	0.615717	putative AP2/ERF and B3 domain-containing protein Os01g0140700
gene_id:7470704,Genbank:XM_024604305.1	15.3101	0.641077	0.323241	1.98328	0.0473362	0.616314	protein REVERSION-TO-ETHYLENE SENSITIVITY1%2C transcript variant X1
gene_id:7482169,Genbank:XM_002318827.3	6978.39	-0.16407	0.0827339	-1.98311	0.0473552	0.616314	DEAD-box ATP-dependent RNA helicase 7
gene_id:7489584,Genbank:XM_002316263.3	191.768	0.265858	0.134109	1.98241	0.0474333	0.616619	THO complex subunit 4A
gene_id:7468742,Genbank:XM_024594467.1	68.2847	0.390139	0.196805	1.98236	0.0474389	0.616619	uncharacterized LOC7468742%2C transcript variant X2
gene_id:7463819,Genbank:XM_002317361.3	16.9717	0.819988	0.413686	1.98215	0.0474623	0.616619	probable WRKY transcription factor 65
gene_id:112324906,Genbank:XM_024589548.1	577.088	0.393641	0.198633	1.98175	0.0475071	0.616639	heptahelical transmembrane protein 1-like
gene_id:7484434,Genbank:XM_024581972.1	119.703	0.307025	0.154935	1.98164	0.0475195	0.616639	E3 ubiquitin-protein ligase RGLG2%2C transcript variant X2
gene_id:7494337,Genbank:XM_024599386.1	22.9124	-0.714483	0.360635	-1.98118	0.0475712	0.616818	protein TRANSPORT INHIBITOR RESPONSE 1%2C transcript variant X2
gene_id:18101874,Genbank:XM_006380155.2	67.29	-1.11021	0.560478	-1.98084	0.0476095	0.616818	major allergen Pru ar 1
gene_id:7469634,Genbank:XM_002313875.3	683.029	-0.143137	0.0722631	-1.98077	0.047617	0.616818	eukaryotic translation initiation factor 3 subunit A
gene_id:18107353,Genbank:XM_006373345.2	407.681	-0.551998	0.278788	-1.97999	0.0477044	0.617589	leucine-rich repeat extensin-like protein 3
gene_id:7463659,Genbank:XM_002308735.3	1104.11	0.389582	0.196786	1.97973	0.0477341	0.617612	anthocyanidin 3-O-glucosyltransferase 6
gene_id:18107422,Genbank:XR_002978653.1	135.895	-0.505308	0.255293	-1.97932	0.0477795	0.617839
gene_id:7477808,Genbank:XM_002299378.2	42.4496	1.039	0.525041	1.9789	0.0478273	0.618095	photosystem I reaction center subunit III%2C chloroplastic
gene_id:7497269	268.995	-0.651327	0.329345	-1.97764	0.0479689	0.619047
gene_id:7485192,Genbank:XM_002317688.3	1163.39	-0.282014	0.142608	-1.97755	0.0479799	0.619047	protein REVEILLE 7
gene_id:18096967,Genbank:XM_006385588.2	153.795	0.415426	0.210076	1.9775	0.0479849	0.619047	uncharacterized LOC18096967
gene_id:7497831,Genbank:XM_024597795.1	277.08	0.342571	0.173283	1.97695	0.0480476	0.619495	protein ENHANCED DISEASE RESISTANCE 4
gene_id:7464737,Genbank:XM_002319938.3	43166.1	0.194763	0.0985447	1.9764	0.0481098	0.619936	trans-cinnamate 4-monooxygenase
gene_id:7464814,Genbank:XM_024600417.1	495.319	0.274212	0.138766	1.97608	0.0481458	0.620031	protein JASON
gene_id:18097250,Genbank:XM_006386017.2	52.6363	0.391542	0.198165	1.97584	0.0481733	0.620031	G-type lectin S-receptor-like serine/threonine-protein kinase RLK1
gene_id:18106646,Genbank:XM_006372524.2	655.95	-0.353223	0.178832	-1.97517	0.0482488	0.620036	transcription repressor MYB6
gene_id:18099203,Genbank:XM_006383054.2	104.037	-0.408848	0.207007	-1.97504	0.0482634	0.620036	uncharacterized LOC18099203
gene_id:7478350,Genbank:XM_002304098.3	283.691	0.24238	0.122749	1.97459	0.0483143	0.620036	nodulation-signaling pathway 1 protein
gene_id:7484882,Genbank:XM_024582045.1	15.2378	0.953554	0.482925	1.97454	0.0483206	0.620036	probable alpha-mannosidase At5g13980%2C transcript variant X1
gene_id:7469331,Genbank:XM_002320488.3	10188.9	0.610003	0.30894	1.97451	0.0483243	0.620036	fasciclin-like arabinogalactan protein 2
gene_id:7466077,Genbank:XM_002323549.3	54.7249	0.70635	0.357763	1.97435	0.0483418	0.620036	omega-3 fatty acid desaturase%2C chloroplastic
gene_id:18106641,Genbank:XM_006372515.2	2045.8	-0.234401	0.118782	-1.97337	0.0484531	0.620822	HMG-Y-related protein A
gene_id:112324697,Genbank:XM_024588790.1	126.072	-0.236573	0.119896	-1.97316	0.0484778	0.620822	uncharacterized membrane protein YjcL-like
gene_id:7459553,Genbank:XM_002301823.3	754.933	0.644055	0.326422	1.97307	0.0484872	0.620822	protein NRT1/ PTR FAMILY 5.2
gene_id:7456235,Genbank:XM_002298594.3	1045.05	-0.195525	0.0991227	-1.97255	0.0485463	0.62089	ribonucleoside-diphosphate reductase small chain
gene_id:7490644,Genbank:XM_006386109.2	152.811	-0.365134	0.185109	-1.97253	0.0485487	0.62089	signal recognition particle receptor subunit beta%2C transcript variant X2
gene_id:7463335,Genbank:XM_024608385.1	129.374	0.57568	0.291946	1.97187	0.0486243	0.620946	lysosomal Pro-X carboxypeptidase
gene_id:18104006,Genbank:XM_024583799.1	114.124	0.420819	0.213438	1.97162	0.0486533	0.620946	protein NIM1-INTERACTING 3
gene_id:7490614,Genbank:XM_002301906.3	678.851	-0.31199	0.158248	-1.97152	0.048664	0.620946	glutathione S-transferase F11
gene_id:7468377,Genbank:XM_024598904.1	532.225	-0.449723	0.228111	-1.97151	0.0486659	0.620946	S-adenosylmethionine decarboxylase proenzyme%2C transcript variant X1
gene_id:7456227,Genbank:XM_002300066.3	281.237	-0.272912	0.138445	-1.97127	0.0486934	0.620946	30S ribosomal protein S21%2C chloroplastic
gene_id:18099127,Genbank:XM_006382974.2	221.121	0.377815	0.191725	1.97061	0.048768	0.621392	uncharacterized protein At1g76070
gene_id:7455865,Genbank:XM_002322526.3	2168.91	-0.469598	0.238318	-1.97047	0.0487845	0.621392	7-deoxyloganetin glucosyltransferase
gene_id:7491460,Genbank:XM_002297873.3	147.208	-0.525948	0.267051	-1.96947	0.0488992	0.622282	probable purine permease 4
gene_id:7461096,Genbank:XM_006373280.2	952.981	-0.168009	0.085323	-1.96909	0.0489428	0.622282	SNF1-related protein kinase catalytic subunit alpha KIN10
gene_id:7486379,Genbank:XM_002307135.3	123.059	-0.263691	0.133929	-1.96888	0.0489668	0.622282	mitochondrial inner membrane protease subunit 1
gene_id:7492938,Genbank:XM_002315016.3	2705.68	0.132287	0.0671907	1.96882	0.0489733	0.622282	uncharacterized LOC7492938
gene_id:7462452,Genbank:XM_002301724.3	278.904	-0.398676	0.202541	-1.96838	0.0490248	0.622282	alpha-mannosidase At3g26720%2C transcript variant X1
gene_id:7484853,Genbank:XM_024582795.1	573.049	-0.147784	0.075094	-1.96799	0.049069	0.622282	F-box/LRR-repeat protein At5g63520
gene_id:7472319,Genbank:XM_002317395.3	145.162	-0.2544	0.129326	-1.96712	0.049169	0.622282	pyruvate decarboxylase 1
gene_id:7485640,Genbank:XM_024601402.1	15.859	0.687021	0.349282	1.96695	0.0491892	0.622282	NPC intracellular cholesterol transporter 1%2C transcript variant X2
gene_id:7458114,Genbank:XM_024610715.1	112.172	0.398083	0.202399	1.96683	0.049203	0.622282	probable glycosyltransferase At5g20260
gene_id:7455974,Genbank:XR_002977876.1	69.3676	0.541579	0.275365	1.96677	0.0492096	0.622282
gene_id:18098256,Genbank:XM_006384906.2	161.675	-0.643042	0.326994	-1.96652	0.049238	0.622282	protein SENSITIVE TO PROTON RHIZOTOXICITY 2
gene_id:7486764,Genbank:XM_002311427.2	17.5743	-1.21116	0.615909	-1.96646	0.049245	0.622282	adenylate isopentenyltransferase
gene_id:18102699,Genbank:XM_006378614.2	1054.66	-0.286413	0.145651	-1.96643	0.0492487	0.622282	3-dehydrosphinganine reductase TSC10A
gene_id:7466764,Genbank:XM_024605330.1	101.468	0.442703	0.225147	1.96628	0.049266	0.622282	amino-acid permease BAT1 homolog%2C transcript variant X1
gene_id:7465913,Genbank:XM_024591896.1	19.4007	0.680988	0.346349	1.96619	0.0492763	0.622282	ammonium transporter 3 member 1
gene_id:7489735,Genbank:XM_002306436.3	52.3916	0.571981	0.291009	1.96551	0.0493549	0.622919	mitogen-activated protein kinase kinase kinase 17
gene_id:7466297,Genbank:XM_002320376.2	657.538	-0.324017	0.164887	-1.96508	0.0494048	0.622974	F-box protein MAX2
gene_id:7479724,Genbank:XM_002301980.3	1900.53	0.316486	0.161066	1.96495	0.0494203	0.622974	bZIP transcription factor 44
gene_id:7464925,Genbank:XM_002320751.3	1263.75	-0.121848	0.0620172	-1.96475	0.0494438	0.622974	THO complex subunit 5B
gene_id:7462291,Genbank:XM_024602773.1	16.3905	-0.602031	0.306546	-1.96392	0.0495397	0.623454	uncharacterized LOC7462291%2C transcript variant X1
gene_id:7474854,Genbank:XM_002321509.3	417.391	0.228788	0.116507	1.96373	0.0495609	0.623454	uncharacterized LOC7474854
gene_id:7497611,Genbank:XM_024602533.1	1044.15	-0.180565	0.0919519	-1.96369	0.0495664	0.623454	probable protein arginine N-methyltransferase 1
gene_id:7459797,Genbank:XM_002314779.3	388.959	-0.329709	0.167962	-1.963	0.0496462	0.623695	ABC transporter G family member 7
gene_id:7481501,Genbank:XM_002313366.3	505.284	-0.156287	0.0796241	-1.96282	0.0496676	0.623695	proliferating cell nuclear antigen
gene_id:7469862,Genbank:XM_002325364.3	1133.4	-1.09671	0.558754	-1.96278	0.0496717	0.623695	NAC transcription factor 47
gene_id:7468493,Genbank:XM_002321083.3	169.104	0.216235	0.11019	1.96239	0.0497169	0.623695	mitochondrial import inner membrane translocase subunit PAM16 like 2
gene_id:18107310,Genbank:XM_024588998.1	154.814	-0.312582	0.159302	-1.9622	0.0497397	0.623695	uncharacterized LOC18107310
gene_id:7463355,Genbank:XM_002312756.3	26.0646	-0.539189	0.274806	-1.96207	0.0497547	0.623695	protein THYLAKOID ASSEMBLY 8%2C chloroplastic%2C transcript variant X1
gene_id:7478581,Genbank:XM_002312804.3	1067.92	-0.186743	0.0952004	-1.96158	0.0498117	0.624008	tryptophan--tRNA ligase%2C cytoplasmic
gene_id:7465931,Genbank:XM_002325290.3	33.8188	-0.481311	0.245395	-1.96137	0.049836	0.624008	probable S-adenosylmethionine-dependent methyltransferase At5g37970
gene_id:18103781,Genbank:XM_006376793.2	762.634	0.334188	0.170452	1.9606	0.0499252	0.624771	uncharacterized LOC18103781
gene_id:18107900,Genbank:XM_024589970.1	969.788	-0.288327	0.147121	-1.9598	0.050019	0.625142	uncharacterized LOC18107900
gene_id:7488009,Genbank:XM_002312111.3	7322.43	-0.312918	0.159681	-1.95964	0.0500374	0.625142	probable aquaporin PIP1-2
gene_id:7481529,Genbank:XM_002314132.3	1558.03	0.387191	0.19759	1.95957	0.0500461	0.625142	scarecrow-like protein 14
gene_id:112328944,Genbank:XM_024610488.1	199.64	0.324011	0.165364	1.95938	0.0500686	0.625142	probable glutathione S-transferase
gene_id:7471083,Genbank:XM_024606594.1	54.4824	-0.548661	0.280108	-1.95875	0.0501423	0.625142	boron transporter 1%2C transcript variant X1
gene_id:18102897,Genbank:XM_024581717.1	70.0732	0.64067	0.327113	1.95856	0.0501644	0.625142	ankyrin repeat-containing protein At5g02620%2C transcript variant X3
gene_id:18106057	21.5983	-0.68352	0.349044	-1.95826	0.0501994	0.625142
gene_id:7464490,Genbank:XM_002321909.3	520.444	-0.625117	0.319246	-1.95811	0.0502175	0.625142	ribosome-binding factor PSRP1%2C chloroplastic
gene_id:18098255,Genbank:XM_006384905.2	401.949	-0.362261	0.185021	-1.95795	0.0502363	0.625142	50S ribosomal protein L9%2C chloroplastic
gene_id:7480922,Genbank:XM_002311686.3	382.07	0.437474	0.223436	1.95794	0.0502374	0.625142	GDP-mannose transporter GONST3
gene_id:7453762,Genbank:XM_002322125.3	18.514	1.24518	0.63609	1.95755	0.0502833	0.625362	transcription factor bHLH162
gene_id:112325829,Genbank:XM_024592929.1	28.7051	0.709127	0.362556	1.95591	0.0504759	0.626941	heavy metal-associated isoprenylated plant protein 39-like
gene_id:7478709,Genbank:XM_024599564.1	80.1847	-0.315302	0.161214	-1.9558	0.0504893	0.626941	splicing factor%2C suppressor of white-apricot homolog%2C transcript variant X1
gene_id:7488970,Genbank:XM_002324434.3	245.941	0.648904	0.331834	1.95551	0.0505229	0.626941	auxin-responsive protein IAA33
gene_id:18097991,Genbank:XM_006384606.2	3157.53	0.236779	0.121107	1.95512	0.050569	0.626941	uncharacterized protein At4g22758
gene_id:18105019,Genbank:XM_024585027.1	531.977	-0.271105	0.13867	-1.95503	0.0505793	0.626941	arabinosyltransferase RRA3
gene_id:7495720,Genbank:XM_002309532.3	1504.36	-0.119449	0.0611052	-1.95481	0.0506054	0.626941	beta-adaptin-like protein A
gene_id:7497609,Genbank:XM_002309181.3	142.132	-0.369055	0.1888	-1.95474	0.0506136	0.626941	CRM-domain containing factor CFM3%2C chloroplastic/mitochondrial
gene_id:7492101,Genbank:XM_002306369.3	885.68	-0.496867	0.254246	-1.95428	0.050668	0.626941	auxin-responsive protein SAUR71
gene_id:7462450,Genbank:XM_002302980.3	690.695	0.16673	0.0853239	1.95409	0.0506907	0.626941	uncharacterized LOC7462450
gene_id:7478587,Genbank:XM_024608768.1	1021.49	0.159224	0.0814939	1.95382	0.0507225	0.626941	F-box/WD-40 repeat-containing protein At5g21040
gene_id:18108093,Genbank:XM_006370944.2	22.5837	-1.08501	0.555345	-1.95375	0.0507307	0.626941	miraculin
gene_id:7487262,Genbank:XM_002309028.3	839.261	-0.230343	0.117908	-1.95358	0.0507504	0.626941	uncharacterized protein At5g02240
gene_id:7463358,Genbank:XM_002312761.3	312.453	0.499295	0.255714	1.95256	0.0508722	0.627753	uncharacterized LOC7463358
gene_id:18102146,Genbank:XM_024608831.1	4779.39	0.190772	0.0977051	1.95252	0.050876	0.627753	phosphatidylinositol/phosphatidylcholine transfer protein SFH6
gene_id:7475100,Genbank:XM_024601290.1	4059.34	0.247668	0.126887	1.95189	0.0509518	0.627753	ABC transporter G family member 29
gene_id:112325267,Genbank:XM_024591268.1	39.3736	0.475869	0.243807	1.95182	0.0509593	0.627753	TMV resistance protein N-like
gene_id:7479249,Genbank:XM_024598174.1	202.178	0.394982	0.202379	1.9517	0.0509743	0.627753	hydroxymethylglutaryl-CoA synthase
gene_id:7478870,Genbank:XM_002318886.3	15.0337	-1.32283	0.677818	-1.9516	0.0509863	0.627753	agamous-like MADS-box protein AGL80
gene_id:18098027,Genbank:XM_006384643.2	174.437	0.326113	0.167123	1.95134	0.0510171	0.627783	wall-associated receptor kinase 2
gene_id:7486666,Genbank:XM_024611360.1	57.073	0.558488	0.286259	1.95099	0.0510584	0.627941	uncharacterized LOC7486666
gene_id:7491399,Genbank:XM_002300461.3	68.8402	0.63171	0.323867	1.95052	0.0511141	0.628277	benzyl alcohol O-benzoyltransferase
gene_id:7479645,Genbank:XM_002308826.3	613.738	-0.584079	0.29961	-1.94946	0.0512401	0.629293	WAT1-related protein At5g07050
gene_id:7489268,Genbank:XM_002314155.3	45.2743	-0.61782	0.316936	-1.94935	0.0512536	0.629293	CLAVATA3/ESR (CLE)-related protein 46
gene_id:7486536,Genbank:XM_002323494.3	105.633	-0.981896	0.503947	-1.94841	0.0513659	0.629793	uncharacterized LOC7486536
gene_id:7475580,Genbank:XM_002315898.3	97.5975	0.363573	0.186623	1.94817	0.0513944	0.629793	uncharacterized LOC7475580
gene_id:18106581,Genbank:XM_006372450.2	180.763	-0.255671	0.131243	-1.94807	0.0514068	0.629793	NADH dehydrogenase [ubiquinone] iron-sulfur protein 1%2C mitochondrial
gene_id:18100205,Genbank:XM_024602981.1	501.619	-0.29183	0.149806	-1.94806	0.0514081	0.629793	uncharacterized LOC18100205
gene_id:7488622,Genbank:XM_002302995.3	1781.07	0.158374	0.0813488	1.94685	0.0515527	0.631214	vesicle-associated membrane protein 722
gene_id:7471462,Genbank:XM_024607782.1	55.2405	0.366745	0.188509	1.9455	0.0517146	0.632846	uncharacterized LOC7471462
gene_id:7464460,Genbank:XM_002321902.3	1052.89	-0.30149	0.155003	-1.94506	0.0517679	0.633147	uncharacterized LOC7464460
gene_id:112328371,Genbank:XM_024606453.1	234.243	0.212874	0.109514	1.9438	0.0519197	0.63456	probable glycosyltransferase At5g03795
gene_id:7460671	335.628	-0.440764	0.226774	-1.94362	0.0519407	0.63456
gene_id:7489265,Genbank:XM_002313049.3	271.674	-0.642356	0.330678	-1.94254	0.0520713	0.635412	probable esterase PIR7A
gene_id:7458728,Genbank:XM_002324349.3	2004.95	-0.448091	0.230707	-1.94225	0.0521065	0.635412	uncharacterized LOC7458728
gene_id:112324905,Genbank:XR_002978889.1	135.577	0.536698	0.276419	1.94161	0.0521846	0.635412
gene_id:7455271,Genbank:XM_002325923.3	52.6937	-0.84769	0.436598	-1.94158	0.0521882	0.635412	xylulose kinase 2%2C transcript variant X1
gene_id:18099309,Genbank:XM_006383176.2	1629.53	0.150997	0.0777721	1.94153	0.0521935	0.635412	probable NAD(P)H dehydrogenase (quinone) FQR1-like 2
gene_id:7468491,Genbank:XM_002320416.3	741.084	-0.570904	0.294113	-1.9411	0.0522459	0.635412	pirin-like protein
gene_id:7472579,Genbank:XM_002305307.3	618.606	-0.287349	0.148077	-1.94053	0.0523148	0.635412	uncharacterized LOC7472579
gene_id:18102897,Genbank:XM_024581714.1	311.802	0.507168	0.261356	1.94053	0.0523158	0.635412	ankyrin repeat-containing protein At5g02620%2C transcript variant X1
gene_id:7483932,Genbank:XM_024605953.1	495.457	0.580212	0.299006	1.94047	0.0523223	0.635412	allene oxide cyclase%2C chloroplastic
gene_id:7495748,Genbank:XM_002309559.3	80.1966	0.598459	0.308517	1.93979	0.052405	0.635412	uncharacterized LOC7495748
gene_id:7482345,Genbank:XM_002313331.3	16.5019	1.04072	0.53652	1.93976	0.052409	0.635412	heavy metal-associated isoprenylated plant protein 47
gene_id:7483906,Genbank:XM_002311377.3	1328.3	0.186843	0.0963383	1.93944	0.0524476	0.635412	uncharacterized LOC7483906
gene_id:7461618,Genbank:XM_024589785.1	106.235	0.79602	0.410492	1.93918	0.0524789	0.635412	protein ECERIFERUM 3
gene_id:7489072,Genbank:XM_002317008.3	325.101	-0.253863	0.130913	-1.93918	0.0524797	0.635412	mitochondrial import inner membrane translocase subunit Tim13
gene_id:7462481,Genbank:XM_002322054.3	675.09	-0.29427	0.151762	-1.93902	0.0524985	0.635412	uncharacterized GPI-anchored protein At4g28100
gene_id:7469663,Genbank:XM_006379091.2	38.8433	0.874208	0.450861	1.93897	0.0525045	0.635412	branched-chain-amino-acid aminotransferase 6%2C transcript variant X1
gene_id:18099140,Genbank:XM_006382987.2	806.916	-0.177164	0.0913749	-1.93887	0.0525166	0.635412	pre-rRNA-processing protein esf1
gene_id:7484327,Genbank:XM_002316553.3	363.617	-1.16509	0.600949	-1.93875	0.0525314	0.635412	1-aminocyclopropane-1-carboxylate oxidase
gene_id:7463473,Genbank:XM_002316374.3	99.7243	0.564451	0.291171	1.93855	0.0525561	0.635412	protein DMR6-LIKE OXYGENASE 2
gene_id:18111211,Genbank:XM_006389522.2	4644.01	0.193628	0.0999093	1.93803	0.052619	0.635825	peroxisomal membrane protein PMP22
gene_id:7472487,Genbank:XM_024587165.1	1126.23	-0.28772	0.148505	-1.93744	0.0526915	0.636353	ubiquitin-conjugating enzyme E2 28%2C transcript variant X1
gene_id:18099262,Genbank:XM_006383117.2	30.4988	0.53567	0.276561	1.93689	0.0527583	0.636656	uncharacterized LOC18099262
gene_id:7458513,Genbank:XM_002307857.3	412.493	-0.425277	0.219581	-1.93676	0.0527741	0.636656	cysteine proteinase inhibitor 5
gene_id:7472586,Genbank:XM_002305313.3	190.407	-0.31105	0.160669	-1.93597	0.0528714	0.6369	cleft lip and palate transmembrane protein 1 homolog%2C transcript variant X1
gene_id:18094215,Genbank:XM_024602224.1	103.397	0.331243	0.171157	1.93531	0.052952	0.6369	expansin-like B1
gene_id:18104803,Genbank:XM_006374777.2	259.105	-0.198169	0.102428	-1.93472	0.0530245	0.6369	protein arginine N-methyltransferase 2
gene_id:7497620,Genbank:XM_002309187.3	327.349	-0.188303	0.0973441	-1.93441	0.0530633	0.6369	thioredoxin-like 2%2C chloroplastic
gene_id:7458376,Genbank:XM_002324833.3	47.4193	0.842629	0.435611	1.93436	0.0530685	0.6369	14 kDa proline-rich protein DC2.15
gene_id:7494563,Genbank:XM_002305932.3	253.222	0.758702	0.392225	1.93435	0.0530695	0.6369	protein trichome birefringence-like 19
gene_id:7489141,Genbank:XM_024603320.1	404.582	-0.399556	0.206567	-1.93426	0.0530806	0.6369	zinc finger protein 1
gene_id:7477621,Genbank:XM_002307627.3	153.561	0.649731	0.335999	1.93373	0.0531469	0.6369	uncharacterized LOC7477621
gene_id:18104850,Genbank:XM_006374826.2	41.914	-0.711373	0.367884	-1.93369	0.053151	0.6369	uncharacterized protein At4g06744
gene_id:7491721,Genbank:XM_024605249.1	29.0038	0.606622	0.313717	1.93366	0.0531554	0.6369	transcription factor MYB54%2C transcript variant X1
gene_id:7485871,Genbank:XM_002316037.3	608.114	0.361204	0.186799	1.93365	0.0531566	0.6369	autophagy-related protein 8i
gene_id:7489057,Genbank:XM_002317603.3	644.534	0.199243	0.103042	1.93361	0.0531611	0.6369	uncharacterized LOC7489057
gene_id:112326572	79.5277	0.539854	0.279204	1.93355	0.0531685	0.6369
gene_id:7497381,Genbank:XM_002319872.3	62.4612	-0.707115	0.365942	-1.93231	0.0533207	0.638348	protochlorophyllide reductase
gene_id:7494424,Genbank:XM_002319879.3	385.244	-0.427864	0.22145	-1.9321	0.0533471	0.638348	uncharacterized LOC7494424
gene_id:7470002,Genbank:XR_002981578.1	61.8408	-0.326956	0.169283	-1.93141	0.0534322	0.638759
gene_id:7490032,Genbank:XM_002313810.3	134.176	0.497201	0.257444	1.9313	0.0534458	0.638759	uncharacterized LOC7490032
gene_id:7494300,Genbank:XM_002312977.3	394.922	0.169635	0.0878426	1.93112	0.0534681	0.638759	protein FMP32%2C mitochondrial
gene_id:7474679,Genbank:XM_006381054.2	1827.26	-0.14761	0.0764549	-1.93068	0.0535229	0.639069	uncharacterized LOC7474679
gene_id:18094428,Genbank:XM_006368674.2	18.1131	0.57594	0.298357	1.93037	0.0535606	0.639174	trihelix transcription factor ASIL2%2C transcript variant X1
gene_id:7495488,Genbank:XM_002310219.1	753.84	0.253756	0.131495	1.92978	0.053634	0.639427	uncharacterized LOC7495488
gene_id:7495496,Genbank:XM_002310225.3	67.5889	0.43266	0.224207	1.92974	0.0536396	0.639427	AAA-ATPase At3g50940
gene_id:18111091,Genbank:XM_024589547.1	52.2725	0.425198	0.220402	1.9292	0.0537064	0.639879	probable glycosyltransferase At3g42180
gene_id:7462900,Genbank:XM_002301165.3	139.949	0.541451	0.2808	1.92825	0.0538246	0.640309	transcription factor MYB73
gene_id:7459540,Genbank:XM_002301810.3	1330.78	0.17444	0.0904705	1.92814	0.053838	0.640309	xyloglucan galactosyltransferase MUR3
gene_id:112326249,Genbank:XM_024593586.1	234.377	0.366747	0.190278	1.92743	0.0539261	0.640309	model_evidence=Supporting evidence includes similarity to: 1 Protein%2C and 99%25 coverage of the annotated genomic feature by RNAseq alignments
gene_id:18097442,Genbank:XM_024600081.1	37.7106	-0.431701	0.223978	-1.92743	0.0539266	0.640309	transcription factor bHLH112%2C transcript variant X3
gene_id:7456025,Genbank:XM_002321178.2	3404.95	-0.302171	0.156782	-1.92733	0.0539385	0.640309	glucose-1-phosphate adenylyltransferase small subunit 2%2C chloroplastic
gene_id:7465370,Genbank:XM_002304571.3	566.61	-0.187068	0.0970701	-1.92714	0.0539619	0.640309	uncharacterized LOC7465370
gene_id:7460012,Genbank:XM_002315573.3	1018	0.495028	0.256895	1.92697	0.0539839	0.640309	probable glutathione S-transferase
gene_id:7461757,Genbank:XM_002302538.2	16.3287	0.79291	0.41156	1.9266	0.0540297	0.640309	LIM domain-containing protein PLIM2b
gene_id:7490205,Genbank:XM_002310523.3	1016.28	0.231347	0.120083	1.92655	0.0540355	0.640309	protein SENSITIVE TO PROTON RHIZOTOXICITY 1
gene_id:18101016,Genbank:XM_006380449.2	81.8988	0.465176	0.241471	1.92643	0.0540513	0.640309	uncharacterized protein At5g23160
gene_id:18107279,Genbank:XM_006373226.2	214.308	-0.471934	0.244989	-1.92635	0.0540609	0.640309	peptidyl-prolyl cis-trans isomerase CYP38%2C chloroplastic
gene_id:7496991,Genbank:XM_002320787.3	286.431	-0.318771	0.165522	-1.92585	0.0541227	0.640412	protein REVEILLE 5
gene_id:18094124,Genbank:XM_024586253.1	17.8124	-0.970202	0.503788	-1.92581	0.0541275	0.640412	inactive poly [ADP-ribose] polymerase RCD1%2C transcript variant X2
gene_id:7485570,Genbank:XM_024581176.1	478.377	0.292589	0.151971	1.92529	0.0541933	0.640849	helicase-like transcription factor CHR28%2C transcript variant X1
gene_id:7455191,Genbank:XM_002306260.3	622.845	-0.542926	0.282153	-1.92423	0.054326	0.641739	lanC-like protein GCL1
gene_id:18094574,Genbank:XM_006368903.2	4589.83	-0.106172	0.0551768	-1.92422	0.0543267	0.641739	RGG repeats nuclear RNA binding protein A
gene_id:7496037,Genbank:XM_002297749.3	3662.76	-0.192528	0.100098	-1.9234	0.0544305	0.641877	uncharacterized LOC7496037
gene_id:18103101,Genbank:XM_024580907.1	138.861	0.621783	0.323281	1.92335	0.0544356	0.641877	pathogenesis-related genes transcriptional activator PTI5
gene_id:7485152,Genbank:XM_002317652.3	639.769	-0.46261	0.240573	-1.92295	0.0544866	0.641877	1-aminocyclopropane-1-carboxylate oxidase homolog 3
gene_id:7458182,Genbank:XM_002304467.3	532.694	0.233779	0.121582	1.9228	0.0545049	0.641877	BTB/POZ domain-containing protein At5g41330
gene_id:7456415,Genbank:XM_002313048.3	155.983	-0.739205	0.384444	-1.92279	0.0545064	0.641877	salicylic acid-binding protein 2
gene_id:18104593,Genbank:XM_024583667.1	1705.39	-0.122674	0.0638014	-1.92274	0.0545124	0.641877	stearoyl-[acyl-carrier-protein] 9-desaturase%2C chloroplastic
gene_id:18107959,Genbank:XM_006370802.2	358.746	0.303197	0.157827	1.92108	0.0547222	0.643176	TMV resistance protein N
gene_id:7455230,Genbank:XM_024591823.1	108.504	-0.248279	0.129247	-1.92095	0.0547374	0.643176	ATP phosphoribosyltransferase 2%2C chloroplastic%2C transcript variant X1
gene_id:7471128,Genbank:XM_002302990.3	4048.39	-0.287739	0.149801	-1.92081	0.0547562	0.643176	FRIGIDA-like protein 3
gene_id:7494232,Genbank:XM_024608370.1	36.7406	-0.843332	0.439083	-1.92067	0.0547736	0.643176	RNA-binding protein 39%2C transcript variant X2
gene_id:7478069,Genbank:XM_002298026.3	35.089	-0.445215	0.231854	-1.92024	0.0548281	0.643176	F-box protein PP2-A12%2C transcript variant X1
gene_id:7485697,Genbank:XM_024611790.1	3073	0.257901	0.134322	1.92002	0.054856	0.643176	scarecrow-like protein 33
gene_id:18097079,Genbank:XM_024596409.1	1208.83	-0.156692	0.0816117	-1.91997	0.054862	0.643176	uncharacterized protein At3g06530
gene_id:7469819,Genbank:XM_002312050.3	1478.5	-0.349452	0.182018	-1.91987	0.0548737	0.643176	ubiquitin-conjugating enzyme E2 14
gene_id:18096733,Genbank:XM_006385276.2	178.086	0.6388	0.332775	1.91961	0.0549067	0.643176	inorganic pyrophosphatase 2
gene_id:112323622,Genbank:XR_002977075.1	45.6919	0.461088	0.240205	1.91956	0.0549134	0.643176
gene_id:18099913,Genbank:XM_006381037.2	1251.15	-0.473218	0.246569	-1.91921	0.0549572	0.643348	bifunctional purple acid phosphatase 26
gene_id:7493266,Genbank:XM_002304726.3	527.586	0.344971	0.179827	1.91835	0.055067	0.644166	uncharacterized LOC7493266
gene_id:112328524,RFAM:RF00004,Genbank:XR_002983541.1	24.5586	-0.944979	0.492638	-1.9182	0.0550853	0.644166
gene_id:7472492,Genbank:XM_002323650.3	1044.82	0.149794	0.0781057	1.91784	0.0551319	0.64437	KH domain-containing protein At2g38610
gene_id:18105593,Genbank:XM_006374174.2	624.774	-0.35967	0.187639	-1.91682	0.0552608	0.64531	annexin D5
gene_id:7473294,Genbank:XM_002319506.3	40.6918	-0.458802	0.239414	-1.91636	0.0553198	0.64531	protein EMBRYO DEFECTIVE 514%2C transcript variant X1
gene_id:7494129,Genbank:XM_024585461.1	14.1693	-0.67637	0.35299	-1.91612	0.0553502	0.64531	F-box/kelch-repeat protein At3g61590%2C transcript variant X2
gene_id:7494249,Genbank:XM_002312929.3	519.055	-0.248372	0.129633	-1.91596	0.0553701	0.64531	L-ascorbate peroxidase 3
gene_id:7480002,Genbank:XM_002302041.3	1719.67	-0.17851	0.0931731	-1.91589	0.0553789	0.64531	transcription factor UNE12
gene_id:7469078,Genbank:XM_024606479.1	28.4666	0.615508	0.321276	1.91583	0.0553873	0.64531	protein PTST homolog 2%2C chloroplastic%2C transcript variant X1
gene_id:7476296,Genbank:XM_002324969.2	3607.32	-0.253825	0.13255	-1.91494	0.0555005	0.645535	peroxiredoxin-2
gene_id:7494606,Genbank:XM_024590827.1	161.889	0.233382	0.121897	1.91457	0.0555469	0.645535	glucosidase 2 subunit beta
gene_id:7454508,Genbank:XM_002321879.3	2075.81	-0.201002	0.104986	-1.91456	0.0555486	0.645535	trichohyalin
gene_id:7461367,Genbank:XM_002303969.3	212.589	-0.779905	0.407374	-1.91447	0.0555605	0.645535	F-box/kelch-repeat protein At2g44130
gene_id:112325783,Genbank:XM_024592837.1	43.5125	-0.499563	0.260962	-1.91431	0.0555802	0.645535	putative disease resistance RPP13-like protein 1
gene_id:7494564,Genbank:XM_002305933.3	662.338	0.442081	0.230971	1.91401	0.055619	0.645535	protein trichome birefringence-like 19
gene_id:112323323	75.1726	0.334612	0.174831	1.91391	0.0556311	0.645535
gene_id:7454600,Genbank:XM_024582039.1	14.5429	-0.722972	0.377759	-1.91384	0.05564	0.645535	magnesium protoporphyrin IX methyltransferase%2C chloroplastic%2C transcript variant X1
gene_id:7468641,Genbank:XM_024603874.1	83.2613	-0.274499	0.143453	-1.91351	0.055683	0.645695	dynamin-like protein ARC5%2C transcript variant X1
gene_id:7479122,Genbank:XM_002307794.3	703.534	0.443804	0.232092	1.91219	0.0558523	0.647319	protein LYK5
gene_id:7483290,Genbank:XM_002297641.3	404.666	0.313821	0.164176	1.91149	0.0559422	0.647509	protein HEADING DATE REPRESSOR 1
gene_id:7463625,Genbank:XM_002304864.3	28.4523	-1.00899	0.527883	-1.91138	0.0559555	0.647509	homeobox protein SBH1
gene_id:7455043,Genbank:XM_024581492.1	104.813	0.291251	0.152397	1.91114	0.0559869	0.647509	vacuolar protein sorting-associated protein 54%2C chloroplastic%2C transcript variant X2
gene_id:7480188,Genbank:XM_024605646.1	144.04	-0.684822	0.358351	-1.91104	0.056	0.647509	phosphoenolpyruvate carboxykinase (ATP)%2C transcript variant X2
gene_id:7495734,Genbank:XM_002309546.3	403.116	0.234716	0.12284	1.91075	0.0560363	0.647509	molybdate transporter 1
gene_id:18095778,Genbank:XM_024598835.1	37.6358	-0.365692	0.191401	-1.9106	0.0560554	0.647509	lysine-specific demethylase JMJ18
gene_id:112324501,Genbank:XM_024587534.1	39.3529	0.768552	0.402286	1.91046	0.0560736	0.647509	secoisolariciresinol dehydrogenase-like
gene_id:7462053,Genbank:XM_002320423.3	251.886	-0.307646	0.161079	-1.90991	0.0561452	0.647998	50S ribosomal protein L6%2C chloroplastic
gene_id:7471103,Genbank:XM_024607604.1	198.973	0.24341	0.127471	1.90953	0.0561932	0.648014	probable serine/threonine-protein kinase DDB_G0282963%2C transcript variant X1
gene_id:7478838,Genbank:XM_002302672.3	2272.7	-0.476421	0.249523	-1.90933	0.05622	0.648014	probable E3 ubiquitin-protein ligase BAH1-like 1
gene_id:7490323,Genbank:XM_002315118.3	143.994	0.60885	0.318901	1.90921	0.0562345	0.648014	omega-3 fatty acid desaturase%2C chloroplastic
gene_id:7465816,Genbank:XM_002303507.3	307.238	0.313068	0.164002	1.90893	0.0562714	0.648102	probable LRR receptor-like serine/threonine-protein kinase At1g12460
gene_id:7462054,Genbank:XM_002320424.2	106.436	0.614092	0.32186	1.90795	0.0563974	0.649216	uncharacterized LOC7462054
gene_id:7493234	5245.74	0.413775	0.216917	1.90753	0.0564524	0.649216
gene_id:7462619,Genbank:XM_006378352.2	43.9754	-0.608599	0.319093	-1.90728	0.0564844	0.649216	uncharacterized LOC7462619
gene_id:18109810,Genbank:XM_024602842.1	43.9115	-1.28609	0.674361	-1.90713	0.0565039	0.649216	acetyl-CoA-benzylalcohol acetyltransferase
gene_id:7487753,Genbank:XM_002302648.3	623.592	-0.474118	0.248614	-1.90704	0.0565148	0.649216	uncharacterized calcium-binding protein At1g02270
gene_id:7466021,Genbank:XM_006381907.2	251.901	0.373704	0.196059	1.90608	0.0566398	0.649842	WD repeat-containing protein LWD1
gene_id:18098100,Genbank:XM_006384725.2	55.1239	-0.354513	0.186034	-1.90564	0.0566972	0.649842	transcription factor E2FB%2C transcript variant X1
gene_id:7475803,Genbank:XM_002325954.3	299.672	0.202221	0.106142	1.90519	0.0567559	0.649842	uncharacterized membrane protein At4g09580
gene_id:7461707,Genbank:XM_002301236.3	216.126	0.33391	0.17528	1.90502	0.0567781	0.649842	auxin-responsive protein SAUR36
gene_id:7487790,Genbank:XM_002301447.3	914.877	0.543997	0.285582	1.90487	0.0567968	0.649842	protein SENESCENCE-ASSOCIATED GENE 21%2C mitochondrial
gene_id:7470004,Genbank:XM_024599468.1	57.0659	0.372106	0.195349	1.90483	0.0568024	0.649842	phosphatidylinositol/phosphatidylcholine transfer protein SFH8%2C transcript variant X2
gene_id:7480078,Genbank:XM_002299903.3	1175.36	0.356891	0.187361	1.90483	0.0568025	0.649842	nuclear transcription factor Y subunit A-1
gene_id:7463686,Genbank:XM_024604770.1	983.188	-0.336747	0.176796	-1.90472	0.056817	0.649842	putative MO25-like protein At5g47540
gene_id:7455408,Genbank:XR_002977834.1	61.7664	-0.33763	0.177272	-1.90459	0.0568337	0.649842
gene_id:112328147,Genbank:XM_024604923.1	30.2137	-0.584887	0.307147	-1.90426	0.056877	0.650001	probable pectinesterase/pectinesterase inhibitor 51%2C transcript variant X2
gene_id:7457906,Genbank:XM_002312024.3	1160.81	-0.345717	0.181632	-1.90339	0.0569898	0.650382	ankyrin repeat-containing protein ITN1
gene_id:7460486,Genbank:XM_024595769.1	15.5959	-0.97605	0.512836	-1.90324	0.0570093	0.650382	polygalacturonase At1g48100
gene_id:18098314,Genbank:XM_006384967.2	160.862	0.558778	0.293645	1.9029	0.0570529	0.650382	protein DMP3
gene_id:7454566,Genbank:XM_024582474.1	34.4333	-0.418591	0.219986	-1.90281	0.0570654	0.650382	CBS domain-containing protein CBSCBSPB5%2C transcript variant X2
gene_id:7480003,Genbank:XM_024594321.1	18.6142	-0.625125	0.32853	-1.90279	0.0570677	0.650382	sec-independent protein translocase protein TatB%2C transcript variant X2
gene_id:7457376,Genbank:XM_024594285.1	75.0222	-0.392111	0.206121	-1.90234	0.0571272	0.650382	BTB/POZ domain-containing protein POB1%2C transcript variant X1
gene_id:7488382,Genbank:XM_002312387.3	166.455	-0.221203	0.116302	-1.90197	0.0571745	0.650382	uncharacterized LOC7488382%2C transcript variant X1
gene_id:112323229,Genbank:XM_024592857.1	232.29	-0.282395	0.148485	-1.90184	0.0571922	0.650382	eukaryotic peptide chain release factor GTP-binding subunit ERF3A-like%2C transcript variant X1
gene_id:7488865,Genbank:XM_002319992.3	333.369	0.391075	0.205634	1.9018	0.0571969	0.650382	uncharacterized LOC7488865
gene_id:7465200,Genbank:XM_006376512.2	18.5078	-0.52238	0.27471	-1.90157	0.0572276	0.650382	CBS domain-containing protein CBSX3%2C mitochondrial%2C transcript variant X1
gene_id:7462018,Genbank:XM_002321057.3	453.43	-0.609449	0.320537	-1.90134	0.057258	0.650382	probably inactive leucine-rich repeat receptor-like protein kinase At3g28040
gene_id:7465047,Genbank:XM_002300207.3	269.269	-0.849113	0.446597	-1.9013	0.057263	0.650382	uncharacterized LOC7465047
gene_id:18098403,Genbank:XM_006385062.2	70.2516	0.477737	0.251345	1.90072	0.0573388	0.650909	derlin-1
gene_id:7476691,Genbank:XM_024590004.1	1286.28	-0.144454	0.0760818	-1.89866	0.0576089	0.653639	casein kinase 1-like protein HD16
gene_id:7478830,Genbank:XM_002302665.3	17.8886	0.788944	0.415647	1.89811	0.0576817	0.653827	uncharacterized LOC7478830
gene_id:7474175,Genbank:XM_002314631.3	293.625	0.688296	0.362626	1.89809	0.0576846	0.653827	sulfate transporter 3.1
gene_id:7459225,Genbank:XM_002325437.3	2078.13	0.233052	0.122844	1.89714	0.0578101	0.65421	probable protein phosphatase 2C 33
gene_id:7477203,Genbank:XM_024611002.1	23.0681	-1.35302	0.713212	-1.89707	0.0578181	0.65421	late embryogenesis abundant protein D-29
gene_id:7497264,Genbank:XM_002302608.3	496.197	0.368933	0.19448	1.89703	0.0578246	0.65421	myb-related protein 308
gene_id:18099498,Genbank:XM_006383397.2	217.62	-0.384331	0.202606	-1.89693	0.0578366	0.65421	RNA-binding KH domain-containing protein RCF3%2C transcript variant X1
gene_id:7464653,Genbank:XM_002306712.3	656.008	-0.132417	0.0698274	-1.89635	0.0579143	0.654499	protein VACUOLELESS1
gene_id:18106824,Genbank:XM_024592646.1	161.389	-0.246832	0.130177	-1.89613	0.0579434	0.654499	uncharacterized GPI-anchored protein At1g61900
gene_id:7474216,Genbank:XM_002315743.3	104.529	-1.30106	0.686364	-1.89559	0.0580147	0.654499	photosystem I reaction center subunit II%2C chloroplastic
gene_id:18109720,Genbank:XM_006387945.2	34.2731	-0.403478	0.212878	-1.89535	0.0580458	0.654499	ethylene-responsive transcription factor ERF023
gene_id:7469630,Genbank:XM_002313871.3	1065.42	0.514801	0.271622	1.89528	0.0580548	0.654499	zinc finger protein ZAT10
gene_id:7462910,Genbank:XM_002302416.3	14.1675	-0.913556	0.48202	-1.89527	0.0580573	0.654499	protein JINGUBANG
gene_id:18106100,Genbank:XM_006373632.2	1057.8	0.22506	0.118766	1.89498	0.0580955	0.654499	transcription factor MYBC1
gene_id:7466316,Genbank:XM_002321047.3	323.691	-0.217079	0.114558	-1.89492	0.0581033	0.654499	protein PXR1
gene_id:7480416,Genbank:XM_002300526.2	15.2733	0.660651	0.348678	1.89473	0.0581283	0.654499	putative germin-like protein 2-1
gene_id:7490384,Genbank:XM_024611331.1	766.345	0.151172	0.0798187	1.89395	0.0582321	0.655334	probable E3 ubiquitin-protein ligase RHC2A
gene_id:7461956,Genbank:XR_002980920.1	645.611	-0.170782	0.0901931	-1.89351	0.05829	0.655533
gene_id:18101083,Genbank:XM_024605612.1	15.4045	-0.697801	0.368591	-1.89316	0.058337	0.655533	calcium-dependent protein kinase 28%2C transcript variant X2
gene_id:7480906,Genbank:XM_002312584.3	1169.38	0.338976	0.179101	1.89265	0.058405	0.655533	glutathione transferase GST 23
gene_id:7491751,Genbank:XM_002310394.3	6224.32	0.124579	0.0658254	1.89256	0.0584163	0.655533	probable fructokinase-4
gene_id:112328087,RFAM:RF01286,Genbank:XR_002982738.1	17.8302	-0.590083	0.311832	-1.89231	0.0584493	0.655533
gene_id:18107513,Genbank:XM_024589716.1	787.146	-0.456635	0.241314	-1.89229	0.0584525	0.655533	gene=LOC18107513
gene_id:7491890,Genbank:XM_024598280.1	454.623	-0.460842	0.243559	-1.89211	0.0584757	0.655533	CSC1-like protein At1g32090
gene_id:7457730,Genbank:XM_024587024.1	34.2754	-0.445976	0.235713	-1.89203	0.0584869	0.655533	CASP-like protein 4A3%2C transcript variant X2
gene_id:18104963,Genbank:XM_024584702.1	350.248	0.445282	0.235402	1.89158	0.0585464	0.655868	probable transcription factor KAN4
gene_id:7464319,Genbank:XM_024582239.1	18.8534	-0.654837	0.346314	-1.89087	0.0586412	0.656023	metal-nicotianamine transporter YSL3%2C transcript variant X1
gene_id:7471127,Genbank:XM_024594438.1	83.0373	-0.352764	0.186565	-1.89084	0.0586456	0.656023	rhodanese-like domain-containing protein 4A%2C chloroplastic
gene_id:7469881,Genbank:XM_024591833.1	47.0155	-0.420119	0.222201	-1.89072	0.0586621	0.656023	glutamate dehydrogenase 1%2C transcript variant X7
gene_id:18097310,Genbank:XM_006383757.2	423.78	-0.232778	0.123154	-1.89014	0.0587394	0.656023	ultraviolet-B receptor UVR8
gene_id:7478730,Genbank:XM_002313867.3	305.657	-0.160034	0.0846725	-1.89004	0.0587531	0.656023	histone deacetylase 6
gene_id:7468574,Genbank:XM_002314080.3	460.287	0.381428	0.201814	1.89	0.0587583	0.656023	uncharacterized LOC7468574
gene_id:18099418,Genbank:XM_024588914.1	40.8663	0.441004	0.233347	1.88991	0.0587704	0.656023	uncharacterized LOC18099418%2C transcript variant X2
gene_id:7469039,Genbank:XM_024607866.1	37.0788	-0.390677	0.206776	-1.88937	0.0588421	0.656023	coilin%2C transcript variant X1
gene_id:7466791,Genbank:XM_002309927.3	195.658	0.787703	0.416939	1.88925	0.0588579	0.656023	lanC-like protein GCL1
gene_id:7482908,Genbank:XM_002311491.3	1063.59	0.134497	0.0712046	1.88888	0.0589077	0.656023	plant UBX domain-containing protein 2
gene_id:7487192,Genbank:XM_002325739.3	718.487	0.454913	0.240893	1.88845	0.058966	0.656023	AAA-ATPase ASD%2C mitochondrial
gene_id:7491307,Genbank:XM_002320974.3	506.523	-0.214112	0.113385	-1.88836	0.0589776	0.656023	nucleolar protein 16
gene_id:7496416,Genbank:XM_024582005.1	223.659	0.27353	0.144893	1.88781	0.0590515	0.656023	protein yippee-like At4g27745%2C transcript variant X1
gene_id:18104737,Genbank:XM_024584534.1	490.492	0.284022	0.150452	1.88779	0.0590544	0.656023	putative disease resistance protein RGA3
gene_id:7490498,Genbank:XM_002325228.3	90.8201	0.27151	0.143837	1.88763	0.0590755	0.656023	pathogenesis-related homeodomain protein%2C transcript variant X1
gene_id:112324323,Genbank:XM_024586470.1	24.5317	0.694545	0.367975	1.88748	0.0590959	0.656023	uncharacterized LOC112324323%2C transcript variant X1
gene_id:7480409,Genbank:XM_002299000.3	1596.82	0.468839	0.248405	1.88739	0.0591073	0.656023	berberine bridge enzyme-like 15
gene_id:7478089,Genbank:XM_002299538.3	763.964	0.186141	0.0986434	1.88701	0.059159	0.656023	glyoxylate/hydroxypyruvate reductase HPR3
gene_id:18104324,Genbank:XM_006376085.2	195.479	0.279426	0.148082	1.88697	0.0591643	0.656023	uncharacterized LOC18104324
gene_id:7464283,Genbank:XM_002318401.3	3659.23	-0.127537	0.0675926	-1.88684	0.0591818	0.656023	importin subunit beta-1
gene_id:7460369,Genbank:XM_002322961.3	1517.61	-0.379555	0.201177	-1.88668	0.059204	0.656023	pyruvate decarboxylase 2
gene_id:112325451,Genbank:XM_024591979.1	29.1034	0.680304	0.360765	1.88573	0.0593318	0.656023	VAN3-binding protein
gene_id:18095617,Genbank:XM_006370237.2	3242.77	0.345519	0.183234	1.88567	0.0593395	0.656023	uncharacterized LOC18095617
gene_id:7455907,Genbank:XM_024581044.1	42.4239	-1.80617	0.957966	-1.88542	0.0593732	0.656023	epidermis-specific secreted glycoprotein EP1
gene_id:7480405,Genbank:XM_002298996.3	141.491	-0.427522	0.226772	-1.88525	0.0593961	0.656023	probable polygalacturonase At1g80170
gene_id:7494034,Genbank:XM_002301284.3	14.7201	0.731314	0.387933	1.88515	0.0594091	0.656023	RING-H2 finger protein ATL39%2C transcript variant X1
gene_id:7465361,Genbank:XM_024597595.1	241.296	0.419595	0.22258	1.88515	0.0594102	0.656023	uncharacterized LOC7465361
gene_id:7487734,Genbank:XM_024596212.1	97.9169	0.256282	0.135953	1.88507	0.05942	0.656023	GRF1-interacting factor 3%2C transcript variant X2
gene_id:7479984,Genbank:XM_024595472.1	824.977	-0.194839	0.103379	-1.88471	0.0594686	0.656023	transcription factor bHLH3
gene_id:7467421,Genbank:XM_002325953.3	135.386	-0.307513	0.163166	-1.88466	0.0594753	0.656023	subtilisin-like protease SBT3.6%2C transcript variant X1
gene_id:112328476,Genbank:XR_002983422.1	55.728	-0.466528	0.247582	-1.88434	0.059519	0.656023
gene_id:18108609,Genbank:XM_024591308.1	22.8735	0.634267	0.336648	1.88407	0.059556	0.656023	ankyrin repeat-containing protein At5g02620
gene_id:7474454,Genbank:XM_002315139.3	1345.56	0.164588	0.0873579	1.88406	0.0595564	0.656023	peroxisomal nicotinamide adenine dinucleotide carrier
gene_id:7492493,Genbank:XM_002307488.3	424.781	-0.19647	0.104298	-1.88373	0.0596011	0.656023	hypoxanthine-guanine phosphoribosyltransferase
gene_id:7472661,Genbank:XM_002302374.3	21.1493	0.750539	0.398451	1.88364	0.0596134	0.656023	cyclin-D5-2
gene_id:18105737,Genbank:XM_024586645.1	288.189	-0.406507	0.21583	-1.88346	0.0596384	0.656023	chaperone protein ClpB1
gene_id:18108988	27.2518	-0.429668	0.228144	-1.88332	0.0596574	0.656023
gene_id:18106012,Genbank:XM_024587718.1	137.713	0.304966	0.161954	1.88305	0.0596939	0.656099	C2 and GRAM domain-containing protein At1g03370%2C transcript variant X1
gene_id:7465870,Genbank:XM_002303560.3	29141.8	-0.209408	0.111242	-1.88246	0.0597737	0.656396	aquaporin PIP1-3
gene_id:18100055,Genbank:XM_006381237.2	975.159	0.374425	0.198907	1.88241	0.0597802	0.656396	IQ domain-containing protein IQM3
gene_id:18103802,Genbank:XM_006376829.2	100.374	-0.30397	0.16153	-1.88182	0.0598602	0.656948	transcription factor GTE10%2C transcript variant X1
gene_id:112328757,Genbank:XR_002983905.1	33.5992	0.511598	0.271913	1.88148	0.059907	0.657136
gene_id:7497765,Genbank:XM_002310878.3	253.857	-0.352637	0.187499	-1.88074	0.0600077	0.657628	pyruvate kinase%2C cytosolic isozyme%2C transcript variant X1
gene_id:7465032,Genbank:XM_002298701.3	602.59	0.306188	0.162811	1.88064	0.0600215	0.657628	scopoletin glucosyltransferase
gene_id:7489318,Genbank:XM_002314212.3	7233.25	-0.1775	0.0943904	-1.88049	0.060041	0.657628	elongation factor 1-beta 2
gene_id:18095585,Genbank:XM_024587154.1	437.712	-0.242877	0.129191	-1.87999	0.0601098	0.657774	probable ubiquitin-conjugating enzyme E2 25
gene_id:7467597,Genbank:XM_024587517.1	14.8088	0.830655	0.441903	1.87972	0.0601459	0.657774	glutathione S-transferase L3%2C transcript variant X1
gene_id:18106876,Genbank:XM_006372766.2	72.2333	0.493011	0.262301	1.87956	0.060168	0.657774	protein SHORT-ROOT
gene_id:18105738,Genbank:XM_024586792.1	773.978	-0.129657	0.0689874	-1.87943	0.0601855	0.657774	mediator of RNA polymerase II transcription subunit 17
gene_id:7455202,Genbank:XM_002307044.3	333.884	0.397	0.211248	1.8793	0.060203	0.657774	transcription factor MYB93
gene_id:7491459,Genbank:XM_024606678.1	584.987	-0.287555	0.153046	-1.87888	0.0602604	0.658075	DNA replication licensing factor MCM6
gene_id:7455508,Genbank:XM_024610902.1	422.46	-0.191503	0.101991	-1.87765	0.0604294	0.658417	uncharacterized LOC7455508
gene_id:7467053,Genbank:XM_002297920.3	577.811	-0.142502	0.0758945	-1.87763	0.0604325	0.658417	BTB/POZ domain-containing protein At3g05675
gene_id:7463156,Genbank:XM_024595822.1	95.7278	0.312513	0.166455	1.87746	0.0604557	0.658417	long chain acyl-CoA synthetase 9%2C chloroplastic%2C transcript variant X2
gene_id:112326900,Genbank:XR_002980911.1	27.7728	0.554257	0.295229	1.87738	0.0604661	0.658417
gene_id:112325003,Genbank:XM_024590116.1	45.4806	0.541306	0.28834	1.87732	0.0604743	0.658417	uncharacterized LOC112325003
gene_id:7458891,Genbank:XM_024588158.1	82.8186	0.320974	0.170998	1.87706	0.06051	0.658417	uncharacterized LOC7458891
gene_id:7484272,Genbank:XM_002316557.3	1614.52	0.157457	0.0839016	1.87669	0.0605613	0.658417	tropinone reductase-like 3
gene_id:7496601,Genbank:XM_002323926.3	218.773	-0.241608	0.128754	-1.87651	0.0605851	0.658417	proteinaceous RNase P 1%2C chloroplastic/mitochondrial
gene_id:7467244,Genbank:XM_002302346.3	1454.11	0.283723	0.151199	1.87649	0.0605884	0.658417	probable xyloglucan glycosyltransferase 12
gene_id:7494588,Genbank:XM_024591110.1	134.987	0.49904	0.265954	1.87641	0.0605989	0.658417	ethylene-responsive transcription factor LEP
gene_id:7480445,Genbank:XM_002307162.3	244.356	-0.27777	0.148044	-1.87626	0.060619	0.658417	RNA polymerase I-specific transcription initiation factor RRN3%2C transcript variant X1
gene_id:7482219,Genbank:XM_024583997.1	103.691	-0.295489	0.15758	-1.87517	0.0607695	0.659444	phytochrome A%2C transcript variant X1
gene_id:7474736,Genbank:XM_024603327.1	886.386	0.380622	0.202983	1.87514	0.0607732	0.659444	oxysterol-binding protein-related protein 4C
gene_id:18104880,Genbank:XM_006374861.2	15.9971	1.41968	0.757532	1.87408	0.0609195	0.660708	uncharacterized LOC18104880
gene_id:7453630,Genbank:XM_006384480.2	37.6583	-0.416054	0.222087	-1.87338	0.0610156	0.661426	uncharacterized LOC7453630%2C transcript variant X1
gene_id:18106796,Genbank:XM_006372684.2	431.347	-0.187576	0.100178	-1.87243	0.0611477	0.662517	DDB1- and CUL4-associated factor 13
gene_id:18102547,Genbank:XM_006378380.2	44.8597	0.530292	0.283254	1.87215	0.0611865	0.662517	protein PLANT CADMIUM RESISTANCE 2%2C transcript variant X1
gene_id:7487827,Genbank:XM_002299972.3	755.232	-0.261198	0.139529	-1.872	0.0612061	0.662517	methylmalonate-semialdehyde dehydrogenase [acylating]%2C mitochondrial
gene_id:7463361,Genbank:XM_024608533.1	761.24	-0.168357	0.0899512	-1.87165	0.0612557	0.662672	uncharacterized protein C1604.06c
gene_id:18094486	98.518	0.278525	0.148851	1.87117	0.0613216	0.662672
gene_id:7461769,Genbank:XM_002301321.3	48.7723	-0.536866	0.286923	-1.87111	0.0613296	0.662672	transcription factor EGL1%2C transcript variant X2
gene_id:7463104,Genbank:XM_002321646.3	214.554	-0.20089	0.107391	-1.87065	0.061394	0.662672	protein PLASTID TRANSCRIPTIONALLY ACTIVE 10
gene_id:18104848,Genbank:XM_006374824.2	29182.5	0.181543	0.0970602	1.87042	0.0614258	0.662672	probable cysteine protease RD21B
gene_id:7491161,Genbank:XM_002313489.3	3399.55	-0.105958	0.056665	-1.86991	0.061496	0.662672	ruBisCO large subunit-binding protein subunit alpha
gene_id:18104187,Genbank:XM_024582957.1	174.547	-2.34703	1.25536	-1.8696	0.0615396	0.662672	bark storage protein A
gene_id:112324027,Genbank:XR_002977588.1	74.8366	-0.465425	0.248978	-1.86934	0.0615755	0.662672
gene_id:7487188,Genbank:XM_002325305.3	2022.97	-0.193833	0.103696	-1.86923	0.0615905	0.662672	ankyrin repeat domain-containing protein 13C-A
gene_id:7483133,Genbank:XM_002310707.3	120.518	-0.785957	0.42047	-1.86923	0.0615906	0.662672	transcription factor HHO5
gene_id:7460814,Genbank:XM_024611602.1	747.14	0.242968	0.129985	1.8692	0.0615952	0.662672	protein CDI
gene_id:7481538,Genbank:XM_002314148.3	249.594	0.380325	0.203493	1.86898	0.0616252	0.662672	U-box domain-containing protein 33
gene_id:7463357,Genbank:XM_002312757.3	1702.52	-0.210162	0.112452	-1.86891	0.0616357	0.662672	aminoacylase-1
gene_id:7461722,Genbank:XM_002301259.3	62.8872	0.519463	0.277981	1.8687	0.0616641	0.662672	LOB domain-containing protein 30
gene_id:18110642,Genbank:XM_024587903.1	58.7997	0.649025	0.34742	1.86813	0.0617445	0.662672	probable LRR receptor-like serine/threonine-protein kinase At1g53440
gene_id:18094318,Genbank:XM_006368519.2	60.3115	0.308437	0.165109	1.86808	0.0617507	0.662672	probable glycerol-3-phosphate dehydrogenase [NAD(+)] 2%2C cytosolic%2C transcript variant X1
gene_id:7465017,Genbank:XM_002298689.3	331.315	-0.310966	0.166468	-1.86802	0.0617588	0.662672	WD repeat domain-containing protein 83
gene_id:7471948	55.3119	0.444618	0.238016	1.86802	0.0617595	0.662672
gene_id:7454522,Genbank:XM_024585904.1	29.3982	-0.505979	0.271069	-1.86661	0.0619564	0.664463	SKP1-like protein 21%2C transcript variant X1
gene_id:18094245,Genbank:XM_006368431.2	130.745	-0.506212	0.2713	-1.86588	0.0620585	0.665234	probable protein phosphatase 2C 60%2C transcript variant X1
gene_id:18111291,Genbank:XM_006389604.2	30.891	-0.743587	0.39866	-1.86521	0.0621515	0.665909	classical arabinogalactan protein 26
gene_id:18103540,Genbank:XM_006377914.2	22.7275	-0.687123	0.368472	-1.86479	0.0622111	0.666225	subtilisin-like protease SBT5.4
gene_id:7474201,Genbank:XM_002315728.3	40.1529	0.379296	0.203431	1.8645	0.0622514	0.666334	pentatricopeptide repeat-containing protein At4g14820
gene_id:112323480,Genbank:XM_024581791.1	119.13	0.295577	0.158558	1.86416	0.0622997	0.666529	AP-1 complex subunit sigma-1-like
gene_id:7476869,Genbank:XM_002307579.3	427.069	-0.18367	0.0985572	-1.86358	0.0623804	0.66692	2-methyl-6-phytyl-1%2C4-hydroquinone methyltransferase%2C chloroplastic
gene_id:112328619,Genbank:XR_002983701.1	79.4101	-0.450536	0.241773	-1.86347	0.0623966	0.66692
gene_id:112324968,Genbank:XR_002978966.1	46.1459	-0.513058	0.275402	-1.86294	0.0624707	0.66739
gene_id:18098834,Genbank:XM_024602252.1	241.568	-0.492444	0.264413	-1.86241	0.0625459	0.667731	branched-chain-amino-acid aminotransferase-like protein 1%2C transcript variant X1
gene_id:18103023,Genbank:XM_006377299.2	7374.91	-0.376122	0.201968	-1.86228	0.062563	0.667731	probable ubiquitin-conjugating enzyme E2 24
gene_id:18108403,Genbank:XM_006371312.2	585.948	-0.571196	0.306828	-1.86162	0.062657	0.667951	probable acyl-activating enzyme 5%2C peroxisomal
gene_id:7453887,Genbank:XM_002321455.3	233.845	0.241825	0.129906	1.86153	0.0626687	0.667951	reticulon-like protein B9
gene_id:7453948,Genbank:XM_024594879.1	942.017	0.301328	0.161874	1.8615	0.0626742	0.667951	cyclin-U2-2
gene_id:7480700,Genbank:XM_024595722.1	411.048	-0.285661	0.153487	-1.86114	0.0627247	0.668168	preprotein translocase subunit SCY2%2C chloroplastic
gene_id:7491772,Genbank:XM_024604958.1	19.2994	0.672242	0.361416	1.86002	0.0628824	0.668716	rust resistance kinase Lr10
gene_id:7497779,Genbank:XM_024607338.1	20.9213	-0.551714	0.296657	-1.85977	0.0629178	0.668716	cysteine desulfurase%2C mitochondrial
gene_id:7482992,Genbank:XM_002318844.3	104.413	0.77084	0.414588	1.85929	0.062986	0.668716	pectinesterase inhibitor 4
gene_id:7462077,Genbank:XM_024585633.1	24.4795	-0.49249	0.264898	-1.85916	0.0630039	0.668716	uncharacterized LOC7462077%2C transcript variant X2
gene_id:7460041,Genbank:XM_006378217.2	250.623	0.288736	0.155306	1.85914	0.063008	0.668716	mitotic spindle checkpoint protein MAD2
gene_id:7486759,Genbank:XM_024582770.1	75.0316	0.442651	0.238106	1.85905	0.0630201	0.668716	LEAF RUST 10 DISEASE-RESISTANCE LOCUS RECEPTOR-LIKE PROTEIN KINASE-like 1.2
gene_id:18104367,Genbank:XM_006376130.2	24.657	0.53001	0.285101	1.85902	0.0630242	0.668716	uncharacterized LOC18104367
gene_id:7493562,Genbank:XM_002305179.3	107.175	0.394504	0.212218	1.85896	0.0630328	0.668716	transcription factor MYB20
gene_id:7487152,Genbank:XM_002325697.3	615.597	0.294574	0.158471	1.85885	0.0630482	0.668716	transcription repressor MYB6
gene_id:112324112,Genbank:XM_024585166.1	213.884	0.342619	0.184375	1.85827	0.0631308	0.668929	UDP-glycosyltransferase 71K1-like
gene_id:18106675	17.8564	0.616338	0.331688	1.85819	0.0631426	0.668929
gene_id:7476405,Genbank:XM_002306452.3	588.028	-0.392404	0.211189	-1.85807	0.063159	0.668929	transcription factor MYB44
gene_id:7491607,Genbank:XM_002315383.3	3067.52	-0.509956	0.27458	-1.85722	0.0632795	0.669298	uricase-2 isozyme 1
gene_id:7485181,Genbank:XM_002318276.3	44.6241	-0.396326	0.213423	-1.85699	0.0633119	0.669298	N-acetylglucosaminyl-phosphatidylinositol de-N-acetylase%2C transcript variant X1
gene_id:18104643,Genbank:XM_006376440.2	1016.39	-0.546526	0.294309	-1.85698	0.0633143	0.669298	E3 ubiquitin-protein ligase RMA1H1
gene_id:7494367,Genbank:XM_002304991.3	999.574	-0.422282	0.227403	-1.85697	0.0633148	0.669298	protein NRT1/ PTR FAMILY 5.9
gene_id:7490225,Genbank:XM_002309949.3	844.093	-0.498766	0.268652	-1.85655	0.0633755	0.66962	acyl-coenzyme A oxidase 2%2C peroxisomal
gene_id:7476685,Genbank:XM_024589766.1	15.4749	0.621999	0.33519	1.85566	0.063502	0.670099	uncharacterized LOC7476685%2C transcript variant X2
gene_id:112328145,Genbank:XR_002982783.1	120.543	0.541233	0.291672	1.85562	0.0635072	0.670099
gene_id:7472448,Genbank:XM_002312147.3	208.579	-0.32626	0.175848	-1.85536	0.0635454	0.670099	abscisic acid receptor PYL4
gene_id:112325933,Genbank:XM_024593109.1	20.2257	0.539085	0.290557	1.85535	0.0635458	0.670099	putative disease resistance protein RGA3
gene_id:18097403,Genbank:XM_006383878.2	517.074	-0.65118	0.351021	-1.8551	0.0635814	0.670099	MYB-like transcription factor ETC1
gene_id:7475399,Genbank:XM_002315534.3	2744.13	-0.219175	0.118156	-1.85496	0.0636026	0.670099	60S ribosomal protein L14-1
gene_id:7489677,Genbank:XM_002319133.3	70.3902	0.545098	0.294085	1.85354	0.0638055	0.670681	GATA transcription factor 2
gene_id:18109155,Genbank:XM_006387365.2	144.643	-0.902641	0.487005	-1.85346	0.0638172	0.670681	protein LURP-one-related 15
gene_id:7469759,Genbank:XM_024606962.1	149.081	0.551806	0.297794	1.85298	0.063885	0.670681	uncharacterized LOC7469759
gene_id:7482637,Genbank:XM_002322464.3	24.8986	0.50337	0.271664	1.85291	0.0638953	0.670681	nudix hydrolase 2
gene_id:7492055,Genbank:XM_002298703.3	112.788	0.401147	0.216514	1.85275	0.0639176	0.670681	scopoletin glucosyltransferase
gene_id:7487335,Genbank:XM_002308198.3	31.3855	0.570911	0.308192	1.85245	0.0639612	0.670681	cilia- and flagella-associated protein 251
gene_id:112323400,Genbank:XM_024581474.1	814.501	-0.228365	0.123303	-1.85206	0.0640166	0.670681	pyruvate decarboxylase 1
gene_id:7462061,Genbank:XM_002321097.3	245.353	0.429675	0.232011	1.85196	0.0640322	0.670681	mitogen-activated protein kinase kinase kinase 18
gene_id:18105029,Genbank:XM_006375034.2	3013.63	0.112337	0.0606651	1.85175	0.0640618	0.670681	NAD-dependent malic enzyme 62 kDa isoform%2C mitochondrial
gene_id:7453813,Genbank:XM_002321614.3	842.176	0.54154	0.292449	1.85174	0.0640631	0.670681	leucine-rich repeat receptor-like serine/threonine/tyrosine-protein kinase SOBIR1
gene_id:7454011,Genbank:XM_002317681.3	3485.91	0.194688	0.105139	1.85172	0.0640667	0.670681	calmodulin
gene_id:7475412,Genbank:XM_024610204.1	370.117	0.57202	0.308914	1.85171	0.0640673	0.670681	tuberculostearic acid methyltransferase UfaA1
gene_id:7480713,Genbank:XM_002302094.3	36.9249	-0.973628	0.525809	-1.85168	0.0640724	0.670681	photosystem II repair protein PSB27-H1%2C chloroplastic
gene_id:18103998,Genbank:XM_024583558.1	23.2564	-0.526245	0.28421	-1.85161	0.0640822	0.670681	flap endonuclease 1%2C transcript variant X1
gene_id:18096694,Genbank:XM_006385233.2	26.9448	-0.53366	0.288359	-1.85068	0.0642162	0.671765	formamidopyrimidine-DNA glycosylase%2C transcript variant X1
gene_id:18095236,Genbank:XM_024606088.1	282.477	-0.19977	0.107962	-1.85037	0.0642601	0.671907	cold shock domain-containing protein 3
gene_id:7489470,Genbank:XM_002324529.2	187.767	-0.275434	0.148891	-1.8499	0.0643273	0.672292	WD repeat-containing protein 76
gene_id:7468107,Genbank:XM_002314922.3	925.96	0.241015	0.130316	1.84947	0.0643894	0.672623	calmodulin
gene_id:7486378,Genbank:XM_002306344.3	2182.8	0.425033	0.229885	1.84889	0.0644731	0.672913	cytochrome P450 86B1
gene_id:7462559,Genbank:XM_002310639.3	238.234	-0.248087	0.134184	-1.84886	0.064478	0.672913	protein PXR1
gene_id:7458583,Genbank:XM_024599357.1	332.91	0.350424	0.189571	1.84852	0.0645276	0.673102	G-type lectin S-receptor-like serine/threonine-protein kinase B120
gene_id:18099907,Genbank:XM_006381030.2	56.1342	0.383188	0.207318	1.84831	0.0645569	0.673102	uncharacterized LOC18099907%2C transcript variant X1
gene_id:7479709,Genbank:XM_002300700.3	383.259	0.32699	0.176956	1.84787	0.0646219	0.673175	purple acid phosphatase 2
gene_id:7463721,Genbank:XM_024590123.1	592.088	-0.114751	0.0621001	-1.84784	0.0646248	0.673175	probable protein phosphatase 2C 50%2C transcript variant X1
gene_id:7494544,Genbank:XM_002305915.3	2768.75	0.503465	0.272523	1.84742	0.064686	0.673483	allene oxide cyclase%2C chloroplastic
gene_id:18104478,Genbank:XM_006376253.2	191.125	0.326132	0.176553	1.84722	0.0647153	0.673483	scarecrow-like protein 21
gene_id:18107348,Genbank:XM_024588271.1	72.7122	-0.337299	0.182775	-1.84543	0.0649743	0.675861	E3 ubiquitin-protein ligase At3g02290%2C transcript variant X1
gene_id:18099243,Genbank:XM_006383096.2	74.4194	0.566304	0.307023	1.8445	0.0651097	0.676018	AAA-ATPase At1g43910
gene_id:7467661,Genbank:XM_024607814.1	306.453	-0.184558	0.10006	-1.84447	0.0651149	0.676018	T-complex protein 1 subunit beta%2C transcript variant X3
gene_id:7482409,Genbank:XM_002319716.3	338.842	-0.382307	0.207311	-1.84412	0.0651657	0.676018	mechanosensitive ion channel protein 10
gene_id:7458458,Genbank:XM_002308702.3	1306.25	-0.10873	0.0589604	-1.84412	0.0651659	0.676018	enhancer of mRNA-decapping protein 4
gene_id:7459758,Genbank:XM_002315825.3	1152.83	-0.257053	0.139391	-1.84412	0.0651664	0.676018	cysteine-rich repeat secretory protein 12
gene_id:7480928,Genbank:XM_024606952.1	34.0703	0.421861	0.228766	1.84407	0.0651727	0.676018	3-oxoacyl-[acyl-carrier-protein] reductase 4%2C transcript variant X2
gene_id:7488907,Genbank:XM_002320032.3	841.739	-0.33936	0.184084	-1.84351	0.065255	0.676068	4-hydroxy-tetrahydrodipicolinate synthase%2C chloroplastic
gene_id:18107347,Genbank:XM_006373338.2	942.216	0.159637	0.0865957	1.84347	0.0652601	0.676068	uncharacterized protein YwbO
gene_id:7487044,Genbank:XM_024607301.1	208.431	0.27886	0.151274	1.84341	0.0652692	0.676068	gene=LOC7487044
gene_id:7497856,Genbank:XM_002303622.3	86.756	0.263573	0.14303	1.84278	0.0653609	0.676427	F-box protein SKIP8%2C transcript variant X1
gene_id:7488053,Genbank:XM_002322714.3	88.0132	0.339797	0.184396	1.84275	0.065365	0.676427	uncharacterized LOC7488053
gene_id:7485618,Genbank:XM_024601419.1	1700.63	-0.126012	0.0684091	-1.84204	0.06547	0.67668	eukaryotic translation initiation factor 3 subunit C
gene_id:7456842,Genbank:XM_002305144.3	45.2014	0.433021	0.235088	1.84195	0.0654822	0.67668	uncharacterized LOC7456842
gene_id:7479088,Genbank:XM_006383879.2	15049	0.192562	0.104553	1.84176	0.0655106	0.67668	polyubiquitin
gene_id:7480348,Genbank:XM_002314896.3	5201.52	-0.514469	0.279337	-1.84175	0.0655118	0.67668	tropinone reductase homolog At2g29290
gene_id:7460384,Genbank:XM_002323567.3	323.563	-0.195654	0.106286	-1.84083	0.0656459	0.677131	uncharacterized LOC7460384
gene_id:7485901,Genbank:XM_024606575.1	288.869	-0.174673	0.0948891	-1.84082	0.0656486	0.677131	huntingtin-interacting protein K
gene_id:7478878,Genbank:XM_002319427.3	5618.73	0.302658	0.16443	1.84065	0.0656735	0.677131	S-adenosylmethionine synthase 2
gene_id:7480132,Genbank:XM_002310776.3	188.747	0.99761	0.541998	1.84062	0.0656778	0.677131	protein RADIALIS-like 3
gene_id:7464045,Genbank:XM_024608784.1	193.855	-0.479579	0.260601	-1.84028	0.0657271	0.677259	dolichyl-diphosphooligosaccharide--protein glycosyltransferase 48 kDa subunit
gene_id:7467333,Genbank:XM_024609129.1	129.536	0.593655	0.322619	1.84011	0.0657515	0.677259	nuclear transcription factor Y subunit A-7%2C transcript variant X1
gene_id:18104300,Genbank:XM_006376057.2	289.68	-0.260494	0.141656	-1.83891	0.0659278	0.677723	immune-associated nucleotide-binding protein 9%2C transcript variant X1
gene_id:7497841,Genbank:XM_002304514.3	90.7971	0.608341	0.330825	1.83886	0.0659358	0.677723	subtilisin-like protease SBT2.5
gene_id:7489881,Genbank:XM_002302828.3	29.8643	-0.400306	0.217724	-1.8386	0.0659742	0.677723	50S ribosomal protein L30%2C transcript variant X1
gene_id:7486388,Genbank:XM_002307144.3	89.8535	-0.359643	0.195607	-1.8386	0.0659745	0.677723	MAP3K epsilon protein kinase 1%2C transcript variant X1
gene_id:18094157,Genbank:XM_006368329.2	115.591	-0.565997	0.3079	-1.83825	0.0660256	0.677723	28 kDa ribonucleoprotein%2C chloroplastic
gene_id:112326965,Genbank:XR_002980979.1	22.0263	-0.863578	0.469793	-1.83821	0.0660316	0.677723
gene_id:7465571,Genbank:XM_024605050.1	16.1154	-0.604178	0.328697	-1.8381	0.066048	0.677723	uncharacterized LOC7465571%2C transcript variant X4
gene_id:18109311,Genbank:XM_006387525.2	20.9057	0.733054	0.398822	1.83805	0.0660552	0.677723	probable carboxylesterase 2
gene_id:7488022,Genbank:XM_024607837.1	853.987	-0.445099	0.242221	-1.83757	0.0661254	0.677723	CTD nuclear envelope phosphatase 1 homolog
gene_id:18098338,Genbank:XM_006384995.2	7229.67	-0.116293	0.0632869	-1.83755	0.0661281	0.677723	elongation factor 1-gamma 2
gene_id:7477660,Genbank:XM_024601345.1	2298.13	-0.476521	0.25941	-1.83694	0.0662182	0.677723	auxin response factor 5
gene_id:7454233,Genbank:XM_002312688.3	1309.45	-0.405552	0.22078	-1.83691	0.0662237	0.677723	peptide methionine sulfoxide reductase B5
gene_id:7453769,Genbank:XM_002321564.2	327.228	0.21512	0.117111	1.8369	0.066225	0.677723	dof zinc finger protein DOF5.6
gene_id:7496418,Genbank:XM_002317763.3	118.677	0.332754	0.181206	1.83634	0.0663081	0.677723	oligopeptide transporter 9
gene_id:7464706,Genbank:XM_002319911.3	825.377	-0.264658	0.144132	-1.83622	0.0663248	0.677723	cell division control protein 48 homolog C
gene_id:18099383,Genbank:XM_024589417.1	16.2433	-0.623556	0.339652	-1.83587	0.0663773	0.677723	protein PTST%2C chloroplastic%2C transcript variant X4
gene_id:7493954,Genbank:XM_002307673.3	283.87	-0.24416	0.133006	-1.83571	0.0664005	0.677723	ATP sulfurylase 2
gene_id:7478791,Genbank:XM_002301396.3	871.317	0.690783	0.376329	1.83558	0.0664197	0.677723	transcription factor MYC2
gene_id:7460461,Genbank:XM_024596019.1	118.886	-0.361615	0.197022	-1.83541	0.0664456	0.677723	uncharacterized LOC7460461
gene_id:7478270,Genbank:XM_002303772.3	2214.05	-0.240431	0.131	-1.83536	0.066453	0.677723	GATA transcription factor 1
gene_id:7495281,Genbank:XM_002317221.3	172.688	-0.506716	0.276087	-1.83535	0.066454	0.677723	uncharacterized LOC7495281
gene_id:112325625,Genbank:XM_024592436.1	104.686	-0.279133	0.152099	-1.8352	0.0664755	0.677723	CBS domain-containing protein CBSX6-like
gene_id:7482366,Genbank:XM_024583564.1	1020.12	0.320493	0.174653	1.83503	0.0665011	0.677723	5-methyltetrahydropteroyltriglutamate--homocysteine methyltransferase 1%2C transcript variant X2
gene_id:7454972,Genbank:XM_002308158.3	791.883	0.181003	0.0986633	1.83456	0.0665714	0.678127	phosphatidylinositol:ceramide inositolphosphotransferase 1
gene_id:7491416,Genbank:XM_024593985.1	19.306	-0.505321	0.275504	-1.83417	0.0666291	0.678402	subtilisin-like protease SBT3.9
gene_id:7480736,Genbank:XM_002311659.3	622.496	-0.199238	0.108651	-1.83374	0.0666927	0.678738	cysteine-rich repeat secretory protein 3
gene_id:7471083,Genbank:XM_024606596.1	92.2462	-0.440889	0.240476	-1.8334	0.0667434	0.678786	boron transporter 1%2C transcript variant X3
gene_id:7482588,Genbank:XM_024587527.1	46.3252	-0.803982	0.438547	-1.83329	0.0667602	0.678786	non-specific lipid-transfer protein 1
gene_id:7464800,Genbank:XM_002307511.3	147.754	-0.726835	0.396527	-1.833	0.0668021	0.678786	uncharacterized LOC7464800
gene_id:7456635,Genbank:XM_002322255.3	453.731	0.175256	0.095621	1.83282	0.0668298	0.678786	uncharacterized LOC7456635
gene_id:7488123,Genbank:XM_024608486.1	90.1399	0.507409	0.276892	1.83251	0.0668751	0.678786	cyclin-dependent protein kinase inhibitor SMR3
gene_id:7478718,Genbank:XM_002313123.3	276.441	-0.437493	0.238747	-1.83245	0.0668845	0.678786	zinc finger protein 4
gene_id:7497563,Genbank:XM_024596440.1	34.06	-0.386014	0.210676	-1.83226	0.0669122	0.678786	tryptophan--tRNA ligase%2C chloroplastic/mitochondrial%2C transcript variant X1
gene_id:7478654,Genbank:XM_002298736.3	425.916	0.153273	0.0836948	1.83134	0.0670502	0.679237	vacuolar-sorting receptor 3%2C transcript variant X2
gene_id:112324478	93.2053	-0.407788	0.222678	-1.83129	0.0670569	0.679237
gene_id:7497041,Genbank:XM_024581558.1	1196.29	-0.386667	0.211155	-1.8312	0.06707	0.679237	sulfite exporter TauE/SafE family protein 2
gene_id:18094090,Genbank:XM_024596027.1	210.746	0.405693	0.221584	1.83087	0.0671196	0.679237	myb family transcription factor PHL11
gene_id:18096496,Genbank:XM_006386738.2	2559.52	0.684178	0.373702	1.83081	0.0671283	0.679237	major latex allergen Hev b 5
gene_id:18107611,Genbank:XM_006371826.2	532.563	-0.378079	0.206518	-1.83073	0.0671409	0.679237	protein indeterminate-domain 7
gene_id:18104835,Genbank:XM_006374810.2	126.795	0.288004	0.157335	1.83052	0.0671724	0.679246	probable carbohydrate esterase At4g34215
gene_id:18100309,Genbank:XM_006381533.2	2493.07	0.71674	0.391687	1.82988	0.0672678	0.6799	protein TIFY 10A
gene_id:7453672,Genbank:XM_002306174.3	17.4825	1.03382	0.565156	1.82926	0.0673612	0.68022	germin-like protein subfamily 1 member 16
gene_id:7497505,Genbank:XM_002304534.2	231.087	0.367513	0.200924	1.82911	0.0673827	0.68022	transcription factor MYB4
gene_id:18105122,Genbank:XM_024584977.1	449.829	0.676247	0.369739	1.82898	0.067402	0.68022	UPF0481 protein At3g47200
gene_id:7478799,Genbank:XM_002301404.3	226.452	-0.223573	0.122281	-1.82835	0.0674964	0.68022	pentatricopeptide repeat-containing protein At1g05600
gene_id:7492044,Genbank:XM_002298693.3	11031.3	0.28806	0.157583	1.82799	0.0675509	0.68022	caffeoyl-CoA O-methyltransferase 2
gene_id:7462606,Genbank:XM_002310098.3	634.313	-0.671622	0.367416	-1.82796	0.0675557	0.68022	subtilisin-like protease SBT1.9
gene_id:7460860,Genbank:XM_002317495.3	487.414	0.253068	0.138446	1.82792	0.067562	0.68022	vesicle-associated protein 4-1
gene_id:18096461,Genbank:XM_006386697.2	157.766	-0.289191	0.15823	-1.82766	0.0676	0.68022	wee1-like protein kinase
gene_id:7487271,Genbank:XR_002982437.1	55.1483	0.533437	0.291875	1.82762	0.0676068	0.68022
gene_id:7461744,Genbank:XM_002301290.2	142.092	0.319828	0.175011	1.82748	0.0676282	0.68022	NAC domain-containing protein 14
gene_id:18094105,Genbank:XM_006368274.2	516.463	-0.172719	0.0945183	-1.82736	0.067645	0.68022	uncharacterized LOC18094105
gene_id:18100730,Genbank:XM_006382074.2	181.765	0.393709	0.215476	1.82716	0.0676754	0.68022	UDP-glycosyltransferase 73B4
gene_id:7465570,Genbank:XM_002310860.3	3953.63	-0.17249	0.0944114	-1.827	0.0676992	0.68022	valine--tRNA ligase%2C mitochondrial 1
gene_id:7487681,Genbank:XM_002319610.3	1600.33	-0.342714	0.187614	-1.82669	0.0677461	0.680382	protein WVD2-like 2
gene_id:7457119,Genbank:XM_002310556.3	48.7461	0.430302	0.235696	1.82566	0.0679009	0.681112	pentatricopeptide repeat-containing protein At2g22070
gene_id:7486823,Genbank:XM_002320881.3	132.035	-0.446258	0.244441	-1.82563	0.0679059	0.681112	probable inactive purple acid phosphatase 29
gene_id:18107462,Genbank:XM_024592592.1	45.9424	0.381802	0.209138	1.8256	0.0679111	0.681112	DNA-directed RNA polymerase 2%2C chloroplastic/mitochondrial%2C transcript variant X1
gene_id:18096940,Genbank:XM_006385557.2	439.186	0.239038	0.131002	1.82468	0.0680487	0.681985	pyruvate kinase isozyme G%2C chloroplastic
gene_id:18106587,Genbank:XM_006372456.2	541.418	-0.467526	0.256233	-1.82461	0.0680598	0.681985	1-aminocyclopropane-1-carboxylate oxidase homolog 1
gene_id:18096926,Genbank:XM_006385542.2	31.3981	-0.407549	0.22351	-1.8234	0.0682425	0.683184	putative pentatricopeptide repeat-containing protein At5g37570
gene_id:7491987,Genbank:XM_024602595.1	1630.77	-0.161957	0.0888215	-1.8234	0.0682425	0.683184	methylthioribose-1-phosphate isomerase
gene_id:7491865,Genbank:XM_002304306.3	173.23	0.43755	0.239989	1.82321	0.0682721	0.683184	cinnamoyl-CoA reductase-like SNL6
gene_id:7494562,Genbank:XM_002305253.3	305.019	-0.173877	0.0953868	-1.82286	0.0683248	0.683403	GRIP1-associated protein 1
gene_id:7467648,Genbank:XM_002298517.3	955.989	-0.453438	0.248852	-1.82211	0.0684376	0.684221	glucuronokinase 1
gene_id:7461349,Genbank:XM_024596411.1	335.568	-0.466423	0.256048	-1.82162	0.0685124	0.684298	uncharacterized LOC7461349
gene_id:7454467,Genbank:XM_002322399.3	194.883	0.558561	0.306631	1.82161	0.0685143	0.684298	protein DETOXIFICATION 49
gene_id:7465601,Genbank:XM_002309673.3	1467.05	-0.192748	0.105823	-1.82143	0.0685417	0.684298	ankyrin repeat protein SKIP35
gene_id:7478921,Genbank:XM_024583944.1	79.2764	0.484954	0.26631	1.82101	0.0686047	0.684298	phospholipase D zeta 1
gene_id:7475426,Genbank:XM_002315555.3	1741.65	-0.15193	0.083445	-1.82072	0.0686491	0.684298	3-isopropylmalate dehydratase large subunit%2C chloroplastic
gene_id:7482121,Genbank:XM_024582644.1	174.769	-0.364781	0.20035	-1.82072	0.0686501	0.684298	serine/arginine-rich splicing factor RS40%2C transcript variant X2
gene_id:18102126,Genbank:XR_002983704.1	16.3406	0.599258	0.329153	1.82061	0.0686669	0.684298
gene_id:18106246,Genbank:XM_006373848.2	62.3934	-0.410976	0.225775	-1.82029	0.0687148	0.684298	putative receptor protein kinase ZmPK1
gene_id:7487036,Genbank:XM_024599013.1	15.1204	-0.568888	0.312536	-1.82023	0.0687237	0.684298	AP2-like ethylene-responsive transcription factor PLT1%2C transcript variant X3
gene_id:7459968,Genbank:XM_002309723.3	16.7817	0.618425	0.339793	1.82001	0.068758	0.684333	dnaJ homolog subfamily B member 4%2C transcript variant X1
gene_id:7465419,Genbank:XM_002324294.3	69.6064	0.345033	0.189611	1.81969	0.0688062	0.684436	chorismate mutase 2
gene_id:7491290,Genbank:XM_002320297.3	521.963	-0.225098	0.123737	-1.81917	0.0688856	0.684436	epoxide hydrolase A
gene_id:7462519,Genbank:XM_024586799.1	31.4358	-0.410484	0.225652	-1.8191	0.0688957	0.684436	pentatricopeptide repeat-containing protein At4g21065
gene_id:7495249,Genbank:XM_002320971.3	468.474	0.20522	0.112818	1.81904	0.0689059	0.684436	uncharacterized LOC7495249
gene_id:18111317,Genbank:XM_024595924.1	577.735	-0.401884	0.220954	-1.81886	0.0689328	0.684436	spermatogenesis-associated protein 20
gene_id:18105469,Genbank:XM_006374009.2	14.9342	0.76545	0.420899	1.81861	0.0689712	0.684436	uncharacterized LOC18105469
gene_id:18100408,Genbank:XM_006381649.2	479.576	0.163081	0.0896782	1.81852	0.068985	0.684436	uncharacterized LOC18100408
gene_id:7481614	774.416	0.222161	0.122191	1.81814	0.069042	0.684695
gene_id:7457520,Genbank:XM_002313804.3	4387.06	-0.141111	0.0776333	-1.81767	0.069115	0.685112	polyadenylate-binding protein RBP47
gene_id:7478059,Genbank:XM_002299510.3	1024.59	-0.152926	0.0841551	-1.81719	0.0691873	0.685444	general transcription factor IIE subunit 2
gene_id:18098782,Genbank:XM_024601439.1	110.865	0.306952	0.168929	1.81704	0.0692104	0.685444	probable linoleate 9S-lipoxygenase 5%2C transcript variant X2
gene_id:112325573,Genbank:XM_024592315.1	28.3214	-0.447625	0.24642	-1.81651	0.0692919	0.685496	cleft lip and palate transmembrane protein 1 homolog%2C transcript variant X1
gene_id:7491904,Genbank:XM_002303431.3	773.944	-0.142143	0.0782547	-1.81642	0.0693065	0.685496	DNA-directed RNA polymerases I%2C II%2C and III subunit RPABC5
gene_id:18108207,Genbank:XM_006371066.2	209.625	0.654341	0.360274	1.81623	0.0693351	0.685496	uncharacterized LOC18108207
gene_id:7475599,Genbank:XM_024593162.1	58.7831	-0.578509	0.318631	-1.81561	0.0694302	0.685496	rust resistance kinase Lr10
gene_id:7471187,Genbank:XM_002301788.3	17.3039	-0.522262	0.287656	-1.81558	0.0694347	0.685496	protein PEP-RELATED DEVELOPMENT ARRESTED 1%2C chloroplastic%2C transcript variant X1
gene_id:7482104,Genbank:XM_002318791.3	1758.74	-0.140262	0.0772575	-1.81552	0.0694443	0.685496	membrane steroid-binding protein 1
gene_id:7476833,Genbank:XM_002299145.3	4251.21	-0.236582	0.130329	-1.81526	0.0694835	0.685496	WAT1-related protein At5g07050
gene_id:7461800,Genbank:XM_006386356.2	602.087	0.315095	0.173584	1.81523	0.0694888	0.685496	uncharacterized LOC7461800
gene_id:7460522,Genbank:XM_002299248.3	4744.82	-0.40105	0.220983	-1.81485	0.0695476	0.685496	3-ketoacyl-CoA thiolase 2%2C peroxisomal
gene_id:7464556,Genbank:XM_002316116.3	240.089	-0.163382	0.090033	-1.81469	0.0695716	0.685496	pentatricopeptide repeat-containing protein At1g79490%2C mitochondrial
gene_id:7481550,Genbank:XM_002314981.3	753.578	0.504039	0.277763	1.81463	0.0695803	0.685496	uncharacterized LOC7481550
gene_id:7474610,Genbank:XM_002319040.3	690.132	-1.2355	0.681045	-1.81412	0.0696594	0.685496	pro-hevein
gene_id:7461807,Genbank:XM_002301043.2	487.626	0.327463	0.18053	1.8139	0.0696934	0.685496	esterase AGAP003155
gene_id:7486518,Genbank:XM_024587711.1	29.6694	-0.446958	0.24645	-1.81358	0.069742	0.685496	ATP-dependent zinc metalloprotease FTSH 8%2C mitochondrial%2C transcript variant X2
gene_id:18102141,Genbank:XM_006379185.2	189.213	0.439211	0.242205	1.81338	0.0697728	0.685496	epoxide hydrolase 4
gene_id:7491983,Genbank:XM_024604068.1	17.0762	-1.10687	0.610521	-1.81299	0.0698337	0.685496	guanine nucleotide-binding protein alpha-1 subunit%2C transcript variant X2
gene_id:18101565,Genbank:XM_024607247.1	21.8032	0.773664	0.426778	1.8128	0.0698624	0.685496	non-specific lipid-transfer protein-like protein At2g13820
gene_id:7462771,Genbank:XM_024596324.1	68.5818	-0.64218	0.354276	-1.81266	0.0698848	0.685496	polyadenylate-binding protein-interacting protein 2%2C transcript variant X2
gene_id:7493196,Genbank:XM_024597957.1	36.2934	-0.70802	0.390657	-1.81238	0.0699268	0.685496	uncharacterized LOC7493196%2C transcript variant X5
gene_id:7471620,Genbank:XM_002304235.3	1309.16	0.160829	0.0887412	1.81234	0.0699341	0.685496	vesicle-associated protein 1-2
gene_id:18100533,Genbank:XM_006381778.2	907.405	0.219442	0.121097	1.81212	0.0699679	0.685496	CBL-interacting serine/threonine-protein kinase 21
gene_id:18101311,Genbank:XM_006379407.2	47.6518	-0.386156	0.213107	-1.81203	0.0699812	0.685496	lignin-forming anionic peroxidase
gene_id:7483114,Genbank:XM_002310105.3	366.037	-0.260648	0.143851	-1.81193	0.0699973	0.685496	uncharacterized LOC7483114%2C transcript variant X2
gene_id:7491109,Genbank:XM_002313455.3	682.655	-0.141009	0.0778423	-1.81147	0.0700675	0.685496	vesicle-associated membrane protein 714
gene_id:7484090,Genbank:XM_002325248.3	434.575	0.351178	0.193893	1.8112	0.0701101	0.685496	TMV resistance protein N
gene_id:7478056,Genbank:XM_002298013.3	647.387	-0.220277	0.121643	-1.81085	0.0701638	0.685496	tetraspanin-10
gene_id:7470092,Genbank:XM_002324613.3	51.3043	-0.671945	0.371079	-1.81079	0.0701741	0.685496	equilibrative nucleotide transporter 8
gene_id:18095039,Genbank:XM_006369463.2	973.172	-0.784874	0.433469	-1.81068	0.0701904	0.685496	basic 7S globulin
gene_id:18104597,Genbank:XM_006376386.2	617.737	0.347065	0.19172	1.81027	0.0702534	0.685496	(+)-neomenthol dehydrogenase
gene_id:7476361,Genbank:XM_002305061.3	29.7059	0.998749	0.551716	1.81026	0.0702556	0.685496	GDSL esterase/lipase At5g45950
gene_id:7456326,Genbank:XM_024605240.1	54.7531	-0.331352	0.183043	-1.81024	0.0702581	0.685496	pentatricopeptide repeat-containing protein At3g22470%2C mitochondrial
gene_id:7468777,Genbank:XM_002302142.3	16.3732	-0.576953	0.318724	-1.81019	0.070266	0.685496	tubby-like F-box protein 8%2C transcript variant X1
gene_id:112326112,Genbank:XM_024593424.1	41.9271	-0.487263	0.269191	-1.8101	0.07028	0.685496	uncharacterized LOC112326112
gene_id:18094124,Genbank:XM_024586264.1	65.2286	-0.463054	0.255852	-1.80985	0.0703189	0.685496	inactive poly [ADP-ribose] polymerase RCD1%2C transcript variant X6
gene_id:7458645,Genbank:XM_024610579.1	35.5579	0.422397	0.233442	1.80943	0.0703839	0.685496	E3 SUMO-protein ligase SIZ1%2C transcript variant X4
gene_id:18110685,Genbank:XM_024581746.1	46.4441	-0.841569	0.465166	-1.80918	0.0704229	0.685496	uncharacterized LOC18110685
gene_id:7487570,Genbank:XM_002300365.3	817.855	-0.177295	0.0979994	-1.80914	0.0704285	0.685496	DNA-damage-repair/toleration protein DRT111%2C chloroplastic
gene_id:7484395,Genbank:XM_002318792.3	252.454	0.251285	0.138908	1.80901	0.0704493	0.685496	F-box/LRR-repeat protein At3g48880
gene_id:18103438,Genbank:XM_006377791.2	143.042	-0.598669	0.330991	-1.80872	0.0704944	0.685496	probable glutathione S-transferase parC
gene_id:18101436,Genbank:XM_006379593.2	1569.89	-0.409931	0.226716	-1.80812	0.0705873	0.685496	inosine-5'-monophosphate dehydrogenase 2
gene_id:7458477,Genbank:XM_002308728.3	235.069	0.328078	0.181451	1.80808	0.070594	0.685496	oligopeptide transporter 3%2C transcript variant X1
gene_id:7468029,Genbank:XM_002309067.3	309.677	-0.426808	0.236071	-1.80796	0.070612	0.685496	uncharacterized LOC7468029
gene_id:7457595,Genbank:XM_002321750.3	7389.24	0.208746	0.115484	1.80758	0.0706719	0.685496	protein COBRA
gene_id:7453666,Genbank:XM_024599132.1	36.9013	-0.899386	0.497568	-1.80757	0.0706742	0.685496	protein JINGUBANG
gene_id:7494054,Genbank:XM_002301302.3	100.896	0.267939	0.148246	1.8074	0.0706999	0.685496	uncharacterized LOC7494054%2C transcript variant X1
gene_id:18109877,Genbank:XM_024610070.1	74.1787	0.603062	0.333668	1.80737	0.0707045	0.685496	probable RNA-dependent RNA polymerase 1
gene_id:18096238,Genbank:XM_006386353.2	4438.94	0.36139	0.199967	1.80725	0.0707232	0.685496	classical arabinogalactan protein 7
gene_id:18096640,Genbank:XM_024597072.1	27.4971	0.629503	0.34837	1.807	0.0707628	0.685496	receptor-like protein 15
gene_id:18104590,Genbank:XM_006376379.2	80.3385	-0.291413	0.161285	-1.80682	0.0707904	0.685496	BAG-associated GRAM protein 1%2C transcript variant X1
gene_id:7464907,Genbank:XM_024585177.1	152.267	0.4401	0.243596	1.80669	0.0708114	0.685496	uncharacterized LOC7464907
gene_id:7467621,Genbank:XM_002323430.2	99.2784	-0.471056	0.26073	-1.80668	0.0708128	0.685496	serine/threonine-protein kinase-like protein CCR1
gene_id:18105274	265.652	0.308254	0.170638	1.80648	0.0708429	0.685496
gene_id:18103903,Genbank:XM_024592739.1	24.0419	0.599759	0.33206	1.80618	0.0708909	0.685496	protein PHLOEM PROTEIN 2-LIKE A9%2C transcript variant X3
gene_id:7489765,Genbank:XM_024601272.1	46.4217	0.94174	0.521415	1.80613	0.0708987	0.685496	probable N-acetyltransferase HLS1
gene_id:18110504,Genbank:XM_024592441.1	15.6049	-0.794558	0.440011	-1.80577	0.0709548	0.685496	model_evidence=Supporting evidence includes similarity to: 3 Proteins%2C and 100%25 coverage of the annotated genomic feature by RNAseq alignments%2C including 53 samples with support for all annotated introns
gene_id:7489455,Genbank:XM_002325104.3	1188.73	-0.388493	0.215144	-1.80573	0.0709597	0.685496	transcription factor bHLH66
gene_id:18098836,Genbank:XM_024602253.1	26.8707	-0.785366	0.435052	-1.80522	0.0710401	0.685496	tropinone reductase homolog At2g29150%2C transcript variant X1
gene_id:7455745,Genbank:XM_024611621.1	291.474	-0.23293	0.129033	-1.80519	0.0710447	0.685496	uncharacterized LOC7455745
gene_id:7482081,Genbank:XM_024582238.1	243.411	0.461198	0.255524	1.80491	0.0710886	0.685496	cytokinin hydroxylase
gene_id:7469239,Genbank:XM_002306678.3	301.803	-0.250017	0.138546	-1.80458	0.0711407	0.685496	probable serine/threonine-protein kinase At1g01540
gene_id:7468933,Genbank:XM_002323249.3	123.544	-0.268851	0.149052	-1.80375	0.0712712	0.685496	zinc finger CCCH domain-containing protein 31
gene_id:7454549,Genbank:XM_006376839.2	216.617	-0.206585	0.114533	-1.80372	0.0712759	0.685496	uncharacterized LOC7454549
gene_id:7487546,Genbank:XM_006369948.2	2074.22	-0.217962	0.120844	-1.80367	0.0712828	0.685496	nudix hydrolase 10
gene_id:7473160,Genbank:XM_002310179.3	666.375	0.1627	0.0902056	1.80365	0.0712854	0.685496	uncharacterized LOC7473160
gene_id:7480362,Genbank:XM_002298957.2	507.58	0.428057	0.237343	1.80354	0.0713032	0.685496	2-oxoglutarate-dependent dioxygenase DAO
gene_id:18106461,Genbank:XM_006372324.2	66.1771	0.810348	0.449314	1.80352	0.0713062	0.685496	heavy metal-associated isoprenylated plant protein 39
gene_id:7458131,Genbank:XM_002315177.3	653.912	0.398286	0.220852	1.80341	0.0713246	0.685496	glycerol-3-phosphate acyltransferase 5
gene_id:7464621,Genbank:XM_024609459.1	76.2076	0.273548	0.1517	1.80322	0.0713532	0.685496	cytosolic endo-beta-N-acetylglucosaminidase 1%2C transcript variant X1
gene_id:18094075,Genbank:XM_024600369.1	66.401	0.322697	0.178956	1.80322	0.0713536	0.685496	protein BREVIS RADIX
gene_id:7491375,Genbank:XM_002298901.3	526.444	0.295502	0.163937	1.80254	0.0714608	0.685715	probable glutathione S-transferase
gene_id:7490200,Genbank:XM_024605584.1	39.2236	-0.413422	0.229372	-1.80241	0.0714817	0.685715	chaperone protein dnaJ A6%2C chloroplastic%2C transcript variant X2
gene_id:7491602,Genbank:XM_024610116.1	39.8733	-0.648023	0.359582	-1.80216	0.0715204	0.685715	putative RING-H2 finger protein ATL71
gene_id:7478009,Genbank:XM_002310164.3	2920.46	-0.274826	0.152506	-1.80207	0.0715344	0.685715	NEDD8-conjugating enzyme Ubc12
gene_id:18103858,Genbank:XM_006376901.2	88.8132	0.404694	0.224647	1.80146	0.0716298	0.685715	cyclin-U4-1%2C transcript variant X1
gene_id:18099921,Genbank:XM_024602997.1	554.872	0.300915	0.167056	1.80128	0.0716587	0.685715	heptahelical transmembrane protein 1
gene_id:7459793,Genbank:XM_002314778.3	1029.03	-0.186068	0.1033	-1.80123	0.0716661	0.685715	bifunctional purine biosynthesis protein PurH
gene_id:7477178,Genbank:XM_002316469.3	292.998	-0.732763	0.40684	-1.80111	0.071686	0.685715	GDSL esterase/lipase At5g03610
gene_id:18106433,Genbank:XM_024589013.1	22.9253	0.561458	0.311749	1.80099	0.0717044	0.685715	probable metal-nicotianamine transporter YSL8
gene_id:7492474,Genbank:XM_002306671.3	7608.56	0.232577	0.129152	1.8008	0.071734	0.685715	cellulose synthase A catalytic subunit 2 [UDP-forming]
gene_id:7483495,Genbank:XM_024582515.1	34.1828	-0.453367	0.251761	-1.80078	0.0717378	0.685715	serine/threonine-protein kinase HT1%2C transcript variant X1
gene_id:18105443,Genbank:XM_006375620.2	533.075	-0.209327	0.116247	-1.80071	0.0717483	0.685715	methyl-CpG-binding domain protein 4-like protein
gene_id:7472635,Genbank:XM_024596153.1	67.5349	0.340925	0.189372	1.80029	0.0718147	0.685841	transcription factor bHLH74%2C transcript variant X1
gene_id:7469798,Genbank:XM_002312030.3	65.4524	-0.337476	0.187471	-1.80015	0.0718374	0.685841	metal tolerance protein 11%2C transcript variant X1
gene_id:7453943,Genbank:XM_002302477.3	57.4143	-0.513823	0.285451	-1.80004	0.0718544	0.685841	uncharacterized LOC7453943
gene_id:7468778,Genbank:XM_002300884.3	714.189	-0.587814	0.326634	-1.79961	0.0719222	0.686022	trihelix transcription factor GT-2
gene_id:7491971,Genbank:XM_002308469.3	1248.99	0.134051	0.0744926	1.79953	0.0719354	0.686022	E3 ubiquitin-protein ligase AIP2
gene_id:7467940,Genbank:XM_002324709.3	496.234	0.174363	0.0969079	1.79926	0.071977	0.686122	uncharacterized LOC7467940
gene_id:7488732,Genbank:XM_002323589.3	23.6239	0.498581	0.277183	1.79875	0.0720589	0.686608	receptor like protein 7
gene_id:7465240	1124.83	0.221861	0.123371	1.79832	0.0721256	0.686947
gene_id:7471753,Genbank:XM_002301867.3	961.788	0.574086	0.319385	1.79747	0.0722609	0.687269	RING-H2 finger protein ATL8
gene_id:7484580,Genbank:XM_024589090.1	165.993	-0.249591	0.138869	-1.79732	0.0722852	0.687269	eukaryotic translation initiation factor 3 subunit M
gene_id:7479615,Genbank:XM_024603457.1	19.2614	0.606809	0.337635	1.79723	0.0722988	0.687269	7-deoxyloganetin glucosyltransferase%2C transcript variant X2
gene_id:7481199,Genbank:XM_002303732.3	625.425	-0.420331	0.233881	-1.7972	0.0723033	0.687269	leucine-rich repeat extensin-like protein 4
gene_id:18107762,Genbank:XM_024589892.1	1125.19	-0.260052	0.144719	-1.79694	0.0723444	0.687269	ribulose bisphosphate carboxylase small chain clone 512
gene_id:7480484,Genbank:XM_024602118.1	14.46	-0.696907	0.387936	-1.79645	0.0724231	0.687269	wall-associated receptor kinase-like 14%2C transcript variant X2
gene_id:7476356,Genbank:XM_002305726.3	40.5203	-0.346538	0.192923	-1.79625	0.0724551	0.687269	probable pre-mRNA-splicing factor ATP-dependent RNA helicase DEAH9%2C transcript variant X1
gene_id:18099765,Genbank:XM_024603802.1	797.762	0.221638	0.123399	1.7961	0.0724783	0.687269	104 kDa microneme/rhoptry antigen%2C transcript variant X1
gene_id:7466831,Genbank:XM_002306981.3	41.4135	-0.979297	0.545352	-1.79572	0.0725398	0.687269	proline-rich receptor-like protein kinase PERK10
gene_id:112324767,Genbank:XM_024589226.1	69.8569	0.407666	0.227062	1.79539	0.0725909	0.687269	rust resistance kinase Lr10-like
gene_id:7462063,Genbank:XM_002321098.3	98.9298	-0.818646	0.456002	-1.79527	0.0726109	0.687269	probable WRKY transcription factor 31
gene_id:7474206,Genbank:XM_002314661.2	84.3691	-0.839528	0.467648	-1.79521	0.0726199	0.687269	transcription repressor OFP12
gene_id:7487381,Genbank:XM_002305167.3	19.3352	-1.28714	0.716996	-1.79519	0.0726242	0.687269	putative transcription factor bHLH086
gene_id:7497394,Genbank:XM_024584147.1	328.447	-0.174205	0.0970511	-1.79498	0.072657	0.687269	H/ACA ribonucleoprotein complex non-core subunit NAF1
gene_id:7471076,Genbank:XM_024606998.1	108.526	0.325064	0.181109	1.79486	0.0726767	0.687269	partial=true
gene_id:7465425,Genbank:XM_024589733.1	21.5316	0.618689	0.344759	1.79455	0.0727247	0.687269	nuclear nucleic acid-binding protein C1D%2C transcript variant X1
gene_id:18108103,Genbank:XM_006370955.2	42.1927	-0.336898	0.187744	-1.79446	0.0727405	0.687269	uncharacterized LOC18108103
gene_id:18096708,Genbank:XM_006385251.2	393.697	-0.293638	0.16368	-1.79398	0.0728171	0.687269	protein LURP-one-related 5
gene_id:7489687,Genbank:XM_002319670.3	1127.18	-0.625184	0.348505	-1.7939	0.0728291	0.687269	thioredoxin-like 1-1%2C chloroplastic
gene_id:7492259,Genbank:XM_002309396.3	117.438	-0.294766	0.164328	-1.79377	0.0728502	0.687269	protein SODIUM POTASSIUM ROOT DEFECTIVE 2%2C transcript variant X2
gene_id:7495696,Genbank:XM_002308848.3	659.795	-0.466343	0.26002	-1.79349	0.072895	0.687269	ferredoxin-dependent glutamate synthase%2C chloroplastic%2C transcript variant X1
gene_id:7472645,Genbank:XM_002301106.3	218.51	0.387536	0.216105	1.79328	0.0729289	0.687269	phytosulfokines
gene_id:7494657,Genbank:XM_002325599.3	529.954	-0.188397	0.105072	-1.79303	0.0729678	0.687269	eukaryotic translation initiation factor 2 subunit beta
gene_id:18103774,Genbank:XM_006376782.2	33.947	0.50527	0.281819	1.79289	0.072991	0.687269	RING-H2 finger protein ATL48%2C transcript variant X1
gene_id:7488379,Genbank:XM_002312384.3	85.5645	-0.275891	0.153882	-1.79287	0.0729935	0.687269	uncharacterized PKHD-type hydroxylase At1g22950%2C transcript variant X1
gene_id:7487068,Genbank:XM_002318510.3	68.7366	-0.89139	0.497215	-1.79277	0.0730102	0.687269	transcription factor MYB62
gene_id:18097661,Genbank:XM_006384195.2	290.847	0.182187	0.101625	1.79274	0.0730147	0.687269	alpha/beta hydrolase domain-containing protein 17C
gene_id:18108540,Genbank:XM_006371480.2	15.401	0.725475	0.404694	1.79265	0.0730291	0.687269	disease resistance protein RLM3
gene_id:18097330,Genbank:XM_024599500.1	1388.02	0.193317	0.107903	1.79158	0.0732005	0.687707	protein STRUBBELIG-RECEPTOR FAMILY 8
gene_id:7485614,Genbank:XM_002306916.3	23.6493	0.56552	0.315733	1.79113	0.0732718	0.687707	UPF0496 protein At1g20180
gene_id:7471498,Genbank:XM_002311566.3	121.913	-1.32163	0.73796	-1.79092	0.0733064	0.687707	glucose and ribitol dehydrogenase
gene_id:7454308,Genbank:XM_024601973.1	257.949	-0.279803	0.15624	-1.79085	0.0733166	0.687707	uncharacterized LOC7454308
gene_id:112323576,Genbank:XM_024582232.1	16.7111	0.862609	0.481716	1.7907	0.0733411	0.687707	receptor-like protein Cf-9 homolog
gene_id:7494298,Genbank:XM_024608701.1	1136.76	-0.281813	0.15739	-1.79054	0.0733667	0.687707	zinc finger CCCH domain-containing protein 19
gene_id:7476272,Genbank:XR_002978972.1	341.319	0.762867	0.426073	1.79046	0.0733796	0.687707
gene_id:112328467,Genbank:XM_024607183.1	70.5098	-0.262626	0.146686	-1.79039	0.0733907	0.687707	uncharacterized protein At2g39795%2C mitochondrial-like
gene_id:7482846,Genbank:XM_002312372.3	259.595	0.205179	0.114602	1.79037	0.073395	0.687707	uncharacterized LOC7482846
gene_id:7483228,Genbank:XM_002297581.3	3333.51	-0.176642	0.0986705	-1.79022	0.0734184	0.687707	chaperonin 60 subunit beta 2%2C chloroplastic
gene_id:7456253,Genbank:XM_002298608.3	2429.26	0.36878	0.206017	1.79005	0.0734459	0.687707	omega-hydroxypalmitate O-feruloyl transferase
gene_id:18095918,Genbank:XM_024605529.1	46.1501	-0.467616	0.261253	-1.7899	0.0734703	0.687707	TBC1 domain family member 17%2C transcript variant X1
gene_id:7496151,Genbank:XM_002308929.3	87.7872	-0.329388	0.184032	-1.78984	0.0734798	0.687707	DNA-binding protein SMUBP-2%2C transcript variant X1
gene_id:7465153,Genbank:XM_002299877.3	1811.65	-0.263359	0.147162	-1.78958	0.0735208	0.687797	nucleolar GTP-binding protein 1
gene_id:7461717,Genbank:XM_002301248.3	33.0494	0.441504	0.246734	1.78939	0.0735516	0.687797	vestitone reductase
gene_id:112326491,Genbank:XM_024594478.1	101.973	-0.805127	0.450198	-1.78839	0.0737139	0.688712	uncharacterized LOC112326491
gene_id:7465117,Genbank:XM_024581464.1	40.7586	0.464671	0.259848	1.78824	0.0737374	0.688712	cyclin-dependent protein kinase inhibitor SMR3
gene_id:112328164,Genbank:XR_002982810.1	188.255	-0.286319	0.160115	-1.78821	0.0737428	0.688712
gene_id:112325291,Genbank:XM_024591371.1	128.5	0.648323	0.362614	1.78792	0.0737896	0.688858	chromosome alignment-maintaining phosphoprotein 1-like
gene_id:18099941,Genbank:XM_006381077.2	101.802	0.336963	0.188506	1.78754	0.0738496	0.688885	nucleotide-sugar uncharacterized transporter 1%2C transcript variant X1
gene_id:112327954,Genbank:XM_024603599.1	23.248	1.0788	0.60352	1.78751	0.0738547	0.688885	ethylene-responsive transcription factor ERF043-like
gene_id:18103840,Genbank:XM_006376882.2	96.493	-0.341358	0.191007	-1.78714	0.0739141	0.688926	probable pterin-4-alpha-carbinolamine dehydratase%2C chloroplastic
gene_id:7496560,Genbank:XM_002304635.3	50.4425	0.492908	0.275814	1.7871	0.0739214	0.688926	uncharacterized LOC7496560
gene_id:18096133,Genbank:XM_024595135.1	2147.19	-0.149087	0.0834509	-1.78653	0.0740135	0.689292	transcription factor bHLH155
gene_id:7462667,Genbank:XM_002314741.3	1528.74	-0.579145	0.324216	-1.78629	0.0740517	0.689292	alpha%2Calpha-trehalose-phosphate synthase [UDP-forming] 6
gene_id:7475907,Genbank:XM_002315480.3	1520.05	-0.110027	0.0615955	-1.78628	0.0740541	0.689292	protein pleiotropic regulatory locus 1
gene_id:7485421,Genbank:XM_002316560.3	18.4736	-0.540909	0.302849	-1.78607	0.0740886	0.689323	alkaline ceramidase
gene_id:7468646,Genbank:XM_024603400.1	125.703	-0.276019	0.154564	-1.78579	0.0741328	0.689407	nucleotide-sugar uncharacterized transporter 3%2C transcript variant X1
gene_id:7475909,Genbank:XM_002314345.3	1609.18	0.178176	0.0997834	1.78563	0.0741599	0.689407	uncharacterized LOC7475909
gene_id:7490634,Genbank:XM_002301926.3	560.268	-0.370706	0.20763	-1.78541	0.0741941	0.689435	uncharacterized LOC7490634
gene_id:18095600,Genbank:XM_024606672.1	28.5271	-0.497015	0.278478	-1.78475	0.0743016	0.689923	uncharacterized LOC18095600%2C transcript variant X2
gene_id:7470214,Genbank:XM_002305039.3	867.741	0.302217	0.169337	1.78471	0.074309	0.689923	transcription factor bHLH106
gene_id:7497817,Genbank:XM_002304502.3	19.5169	-0.703707	0.394405	-1.78422	0.0743872	0.690038	uncharacterized LOC7497817
gene_id:18094012,Genbank:XM_006368163.2	144.849	-0.253447	0.142056	-1.78414	0.0744012	0.690038	NO-associated protein 1%2C chloroplastic/mitochondrial
gene_id:7472975,Genbank:XM_002299602.3	35.2011	-0.4667	0.261595	-1.78405	0.0744149	0.690038	uncharacterized LOC7472975%2C transcript variant X1
gene_id:7480398,Genbank:XM_002298989.3	22.2012	0.864457	0.484677	1.78357	0.0744932	0.690474	berberine bridge enzyme-like 18
gene_id:7490785,Genbank:XM_024598877.1	25.415	0.56174	0.315024	1.78317	0.0745593	0.690566	F-box protein At1g61340%2C transcript variant X1
gene_id:112328062,RFAM:RF00332,Genbank:XR_002982713.1	23.2178	-0.497618	0.279098	-1.78295	0.0745937	0.690566
gene_id:7479135,Genbank:XM_002306991.3	1255.04	-0.292241	0.16391	-1.78294	0.0745967	0.690566	gene=LOC7479135
gene_id:18109563,Genbank:XR_002981545.1	76.6028	-0.384414	0.215683	-1.78231	0.0746992	0.691226
gene_id:18104398,Genbank:XM_006376163.2	1385.56	0.0972489	0.0545716	1.78204	0.0747424	0.691336	protein NRT1/ PTR FAMILY 5.10
gene_id:18107476,Genbank:XM_024589989.1	144.921	0.487642	0.273691	1.78173	0.0747934	0.691519	protein NRT1/ PTR FAMILY 1.2
gene_id:7486507,Genbank:XM_024587609.1	30.0135	0.50502	0.283498	1.78139	0.0748487	0.691741	aspartic proteinase-like protein 2%2C transcript variant X1
gene_id:7457882,Genbank:XM_002311073.3	508.367	-0.23782	0.133552	-1.78073	0.0749561	0.692334	transcription factor GTE6
gene_id:7465981,Genbank:XM_002309334.3	167.205	-1.44568	0.811915	-1.78059	0.07498	0.692334	anthocyanidin 3-O-glucosyltransferase
gene_id:18104578,Genbank:XM_006376366.2	67.1923	-0.317953	0.178583	-1.78042	0.0750067	0.692334	something about silencing protein 10%2C transcript variant X1
gene_id:7491357,Genbank:XM_002298885.3	36.8638	0.411032	0.230911	1.78005	0.0750684	0.692524	pentatricopeptide repeat-containing protein At3g14580%2C mitochondrial
gene_id:7497406,Genbank:XM_002319895.3	892.934	0.202844	0.113973	1.77976	0.0751158	0.692524	diacylglycerol kinase 5
gene_id:112324575,RFAM:RF00016,Genbank:XR_002978539.1	24.2607	-0.525644	0.295352	-1.77972	0.0751213	0.692524
gene_id:7472114,Genbank:XM_024608112.1	243.394	-0.478017	0.268638	-1.77941	0.0751722	0.692705	probable BOI-related E3 ubiquitin-protein ligase 2
gene_id:18095420,Genbank:XM_006370013.2	155.853	-0.230224	0.129429	-1.77877	0.0752776	0.693271	50S ribosomal protein L13%2C chloroplastic
gene_id:18104321,Genbank:XM_006376082.2	150.229	-0.43248	0.243171	-1.7785	0.075321	0.693271	agamous-like MADS-box protein AGL12%2C transcript variant X1
gene_id:18095820,Genbank:XM_024592517.1	1536.51	-0.112619	0.0633239	-1.77846	0.0753276	0.693271	polyadenylate-binding protein RBP45C
gene_id:18099943,Genbank:XM_006381079.2	26.6494	0.523394	0.294329	1.77826	0.0753607	0.693287	plant intracellular Ras-group-related LRR protein 6
gene_id:18095655,Genbank:XM_024604417.1	34.0134	-0.402387	0.226317	-1.77798	0.0754073	0.693428	double-strand break repair protein MRE11%2C transcript variant X2
gene_id:7462576,Genbank:XM_024605651.1	515.424	-0.156635	0.0881129	-1.77766	0.075459	0.69357	plant intracellular Ras-group-related LRR protein 4
gene_id:7466003,Genbank:XM_002309359.3	419.832	-0.206985	0.116447	-1.7775	0.0754855	0.69357	2-Cys peroxiredoxin BAS1%2C chloroplastic
gene_id:7491387,Genbank:XM_002298913.3	758.966	0.208534	0.117335	1.77724	0.0755281	0.693673	alpha-glucosidase
gene_id:7472317,Genbank:XM_002316799.3	177.3	-0.40765	0.229421	-1.77687	0.0755902	0.693956	phospholipase A1-IIgamma
gene_id:18105304,Genbank:XM_024585618.1	257.437	-0.190642	0.107309	-1.77657	0.0756384	0.693971	tyrosine--tRNA ligase%2C chloroplastic/mitochondrial
gene_id:18108841,Genbank:XM_006387044.2	179.291	0.294868	0.165987	1.77645	0.0756588	0.693971	phospholipase D beta 1
gene_id:18103036,Genbank:XM_024581183.1	27.6382	-0.683192	0.384618	-1.77629	0.0756859	0.693971	protein SMG7L%2C transcript variant X1
gene_id:18094145,Genbank:XM_006368317.2	159.692	0.321389	0.181008	1.77555	0.075807	0.694697	transcription factor MYB53
gene_id:7463998,Genbank:XM_002312979.3	577.911	0.136571	0.0769233	1.77542	0.0758279	0.694697	SH3 domain-containing protein 2
gene_id:7476930,Genbank:XM_002306827.3	115.361	0.356355	0.200754	1.77508	0.0758845	0.694708	protein SCARECROW
gene_id:18099429,Genbank:XM_006383312.2	156.434	0.551569	0.310737	1.77504	0.0758919	0.694708	uncharacterized LOC18099429
gene_id:7476412,Genbank:XM_002306453.3	59.0816	0.505804	0.285009	1.77469	0.0759486	0.694939	cytochrome P450 81E8
gene_id:7455197,Genbank:XM_002307036.3	9688.26	0.338278	0.190664	1.77421	0.0760279	0.695194	phospho-2-dehydro-3-deoxyheptonate aldolase 1%2C chloroplastic
gene_id:18098123,Genbank:XM_024599899.1	16.8698	-0.50993	0.287423	-1.77414	0.0760393	0.695194	cell division protein FtsZ homolog 2-1%2C chloroplastic%2C transcript variant X2
gene_id:7486651,Genbank:XM_002299613.3	2075.35	-0.163564	0.0922055	-1.77391	0.0760779	0.69526	elongation factor 1-beta 1
gene_id:18098340,Genbank:XM_024599296.1	1237.65	-0.132831	0.0749026	-1.77338	0.0761664	0.695502	ras-related protein RABA2a
gene_id:7488873,Genbank:XM_002320000.3	60.3447	-0.449006	0.253193	-1.77337	0.0761673	0.695502	LOB domain-containing protein 39
gene_id:18108883,Genbank:XM_024605359.1	134.767	-1.16468	0.656872	-1.77307	0.0762164	0.695663	peroxidase 56
gene_id:18101091,Genbank:XM_006380534.2	2135.72	0.26222	0.147912	1.77281	0.0762598	0.695747	oligopeptide transporter 7
gene_id:7494598,Genbank:XM_024590832.1	96.5498	0.450617	0.254226	1.77251	0.0763104	0.695747	protein trichome birefringence-like 42
gene_id:7469506,Genbank:XM_024609823.1	18.0269	-0.511742	0.288759	-1.77221	0.0763597	0.695747	DExH-box ATP-dependent RNA helicase DExH3%2C transcript variant X1
gene_id:7458072	53.4195	0.448044	0.252825	1.77215	0.0763702	0.695747
gene_id:7454444,Genbank:XM_002316968.3	206.43	0.188257	0.106236	1.77207	0.0763828	0.695747	endoplasmic reticulum oxidoreductin-1
gene_id:7469366,Genbank:XM_002321193.3	258.951	0.300157	0.169412	1.77176	0.0764344	0.695931	acyl-coenzyme A thioesterase 9%2C mitochondrial
gene_id:7467917,Genbank:XM_002324682.3	43.6619	-0.384311	0.216985	-1.77114	0.0765368	0.696321	E3 ubiquitin-protein ligase RNF144B%2C transcript variant X1
gene_id:7463725,Genbank:XM_002324115.3	264.554	0.357473	0.201843	1.77104	0.0765536	0.696321	vacuolar-processing enzyme%2C transcript variant X1
gene_id:112327473,Genbank:XM_024600595.1	928.65	0.310103	0.175137	1.77063	0.0766216	0.696321	probable glutathione S-transferase
gene_id:7471606,Genbank:XM_002304221.3	1556.19	0.69794	0.39419	1.77057	0.0766327	0.696321	pectinesterase
gene_id:7484388,Genbank:XM_002318785.3	120.453	0.277248	0.156588	1.77056	0.0766346	0.696321	RHOMBOID-like protein 2
gene_id:7473431,Genbank:XR_002983121.1	773.755	0.292207	0.165057	1.77034	0.07667	0.696356
gene_id:7470752,Genbank:XM_024593767.1	40.5519	-0.573726	0.324122	-1.77009	0.0767117	0.696449	telomere repeat-binding factor 1%2C transcript variant X2
gene_id:18108181,Genbank:XM_006371037.2	186.622	0.463087	0.261653	1.76985	0.0767516	0.696484	AAA-ATPase ASD%2C mitochondrial
gene_id:7496480,Genbank:XM_002315428.3	2396.88	0.303754	0.171715	1.76894	0.0769038	0.696484	probable receptor-like protein kinase At5g18500
gene_id:7467612,Genbank:XM_002323422.3	219.993	0.22361	0.126424	1.76873	0.0769393	0.696484	lipid phosphate phosphatase gamma
gene_id:7475754,Genbank:XM_002325476.3	413.646	-0.327493	0.185163	-1.76867	0.0769486	0.696484	UPF0301 protein CCA_00630
gene_id:18094266,Genbank:XM_024593136.1	109.484	0.354008	0.200157	1.76865	0.0769523	0.696484	potassium transporter 5
gene_id:7463740,Genbank:XM_002324720.3	2545.23	-0.117726	0.0665733	-1.76836	0.077	0.696484	far upstream element-binding protein 1
gene_id:7465848,Genbank:XM_024597170.1	919.506	-0.138116	0.0781251	-1.76789	0.0770796	0.696484	20S-pre-rRNA D-site endonuclease nob1
gene_id:7497002,Genbank:XM_002316638.3	118.053	-0.796113	0.450348	-1.76777	0.0770988	0.696484	G-type lectin S-receptor-like serine/threonine-protein kinase At1g11330
gene_id:18099174,Genbank:XM_006383023.2	27.728	0.567631	0.321107	1.76774	0.0771052	0.696484	myb-related protein 308
gene_id:7478336,Genbank:XR_002980968.1	51.1196	-0.422558	0.239055	-1.76762	0.0771249	0.696484
gene_id:7454392,Genbank:XM_002316918.3	1049.06	0.431323	0.244033	1.76748	0.0771481	0.696484	indole-3-acetic acid-amido synthetase GH3.6
gene_id:7483547,Genbank:XM_024596754.1	316.56	-0.306758	0.17357	-1.76734	0.0771713	0.696484	phytolongin Phyl1.1
gene_id:7457752,Genbank:XM_002322136.2	385.962	-0.389748	0.22053	-1.76733	0.0771736	0.696484	glutaredoxin-C1
gene_id:7454256,Genbank:XM_002311804.3	179.379	-0.482789	0.273195	-1.7672	0.0771955	0.696484	uncharacterized LOC7454256
gene_id:7467501,Genbank:XM_002312508.3	119.33	0.222884	0.126138	1.76699	0.0772304	0.696484	protein NETWORKED 1A%2C transcript variant X1
gene_id:7488100,Genbank:XM_024587844.1	4816.77	0.202171	0.11444	1.76661	0.0772939	0.696484	NDR1/HIN1-like protein 1
gene_id:18097647,Genbank:XM_006384180.2	395.288	-0.220981	0.125108	-1.76633	0.0773412	0.696484	probable galacturonosyltransferase 9
gene_id:7492806,Genbank:XR_002977879.1	40.8201	0.433915	0.245672	1.76624	0.0773558	0.696484
gene_id:7487517,Genbank:XM_002298805.3	591.675	0.19085	0.108061	1.76614	0.077373	0.696484	putative BPI/LBP family protein At1g04970
gene_id:18094013,Genbank:XM_006368164.2	984.267	-0.151547	0.0858085	-1.7661	0.0773783	0.696484	protein KRI1 homolog
gene_id:7465448,Genbank:XM_002324900.3	828.556	-0.593195	0.335882	-1.76608	0.0773821	0.696484	zinc finger protein CONSTANS-LIKE 4
gene_id:7489417,Genbank:XM_024589629.1	114.083	-0.313642	0.177608	-1.76593	0.0774081	0.696484	autophagy-related protein 18b%2C transcript variant X1
gene_id:7461269,Genbank:XM_002323938.3	58.722	0.437514	0.247803	1.76557	0.0774681	0.696624	7-deoxyloganetin glucosyltransferase
gene_id:7485462,Genbank:XM_006381049.2	68.2255	-0.775008	0.43901	-1.76535	0.0775042	0.696624	probable galactinol--sucrose galactosyltransferase 6%2C transcript variant X2
gene_id:18103637,Genbank:XM_024582502.1	325.561	-0.673539	0.381592	-1.76508	0.077551	0.696624	glutamate synthase [NADH]%2C amyloplastic%2C transcript variant X1
gene_id:7465467,Genbank:XM_024597925.1	1137.64	0.289761	0.164186	1.76483	0.0775921	0.696624	crocetin glucosyltransferase 3
gene_id:7496795,Genbank:XM_002298458.3	836.4	0.143912	0.0815483	1.76475	0.077606	0.696624	LRR repeats and ubiquitin-like domain-containing protein At2g30105
gene_id:7467497,Genbank:XM_002312499.3	511.784	-0.321433	0.182156	-1.7646	0.0776302	0.696624	uncharacterized LOC7467497
gene_id:7478541,Genbank:XM_002299783.3	2159.25	-0.334203	0.189423	-1.76433	0.0776773	0.696624	uncharacterized LOC7478541
gene_id:7462359,Genbank:XM_024581070.1	182.631	0.747817	0.423888	1.76419	0.0777007	0.696624	phytohormone-binding protein
gene_id:7481533,Genbank:XM_002313397.3	433.894	-0.213308	0.120913	-1.76415	0.077707	0.696624	RHOMBOID-like protein 1
gene_id:7455529,Genbank:XM_002315348.2	99.6248	0.494494	0.28035	1.76385	0.0777581	0.696665	exocyst complex component EXO70A1
gene_id:7467238,Genbank:XM_024594732.1	18.1818	-0.65151	0.369498	-1.76323	0.0778618	0.696665	cilia- and flagella-associated protein 251%2C transcript variant X2
gene_id:18109505,Genbank:XR_002979820.1	19.4459	-1.2763	0.723868	-1.76316	0.0778735	0.696665
gene_id:18103896,Genbank:XM_006376942.2	2837.73	-0.111021	0.0629673	-1.76315	0.0778755	0.696665	vesicle-associated membrane protein 722
gene_id:18095606,Genbank:XM_006370222.2	3371.94	-0.12358	0.0700927	-1.7631	0.077884	0.696665	nuclear/nucleolar GTPase 2
gene_id:18098431,Genbank:XM_006385099.2	5731.12	0.204351	0.115917	1.76291	0.0779158	0.696665	ctenidin-1
gene_id:18109670,Genbank:XM_024611083.1	1196.07	0.595457	0.337788	1.76281	0.077932	0.696665	pleiotropic drug resistance protein 3
gene_id:7487520,Genbank:XM_024588701.1	194.715	-0.241423	0.136969	-1.76261	0.0779669	0.696695	1%2C4-alpha-glucan-branching enzyme 3%2C chloroplastic/amyloplastic
gene_id:7454569,Genbank:XM_002318103.3	246.427	-0.327592	0.185912	-1.76208	0.0780552	0.697162	uncharacterized LOC7454569
gene_id:7480579,Genbank:XM_024587031.1	54.0122	-0.459589	0.260862	-1.76181	0.0781018	0.697162	protein-L-isoaspartate O-methyltransferase 1%2C transcript variant X1
gene_id:18111154,Genbank:XM_006389455.2	5162.25	-0.122838	0.0697369	-1.76144	0.0781636	0.697162	stromal 70 kDa heat shock-related protein%2C chloroplastic
gene_id:7465346,Genbank:XM_024596432.1	137.888	0.375588	0.21324	1.76134	0.0781804	0.697162	uncharacterized LOC7465346
gene_id:7494361,Genbank:XM_002304986.3	545.241	0.239072	0.135746	1.76117	0.0782088	0.697162	UDP-glycosyltransferase 88A1
gene_id:7481498,Genbank:XM_002313363.3	213.099	0.264311	0.150107	1.76082	0.0782696	0.697162	alpha-glucan phosphorylase%2C H isozyme%2C transcript variant X1
gene_id:7453913,Genbank:XM_024595951.1	128.458	0.237931	0.135178	1.76014	0.0783845	0.697162	cationic amino acid transporter 9%2C chloroplastic%2C transcript variant X1
gene_id:7471501	179.365	0.479818	0.272606	1.76012	0.0783881	0.697162
gene_id:7484098,Genbank:XM_024590766.1	42.1711	-0.324571	0.18442	-1.75996	0.0784153	0.697162	cleft lip and palate transmembrane protein 1 homolog%2C transcript variant X1
gene_id:7458120,Genbank:XM_002315168.3	1746.76	-0.163117	0.0926991	-1.75964	0.0784696	0.697162	eukaryotic translation initiation factor 3 subunit G
gene_id:7457847,Genbank:XM_024606414.1	39.6754	0.35373	0.201052	1.75939	0.0785107	0.697162	uncharacterized LOC7457847%2C transcript variant X1
gene_id:7488930,Genbank:XM_002324977.3	210.871	-0.198999	0.113114	-1.75927	0.0785315	0.697162	probable RNA methyltransferase At5g51130
gene_id:7492103,Genbank:XM_002306371.3	678.792	-0.16748	0.0952197	-1.75888	0.078598	0.697162	gene=LOC7492103
gene_id:18110815,Genbank:XM_024585039.1	21.2745	0.516611	0.293718	1.75887	0.0786002	0.697162	TMV resistance protein N%2C transcript variant X1
gene_id:18098249,Genbank:XM_006384898.2	688.099	-0.581336	0.330518	-1.75887	0.0786004	0.697162	aquaporin TIP1-1
gene_id:7494045,Genbank:XM_002302526.3	386.271	-0.19043	0.108271	-1.75883	0.0786068	0.697162	50S ribosomal protein L5%2C chloroplastic
gene_id:7473873,Genbank:XR_002977225.1	36.3973	-0.424091	0.241139	-1.7587	0.0786286	0.697162
gene_id:7473625,Genbank:XM_002308916.3	402.152	0.175146	0.0996017	1.75846	0.0786688	0.697162	zinc finger AN1 and C2H2 domain-containing stress-associated protein 11
gene_id:7494276,Genbank:XM_002313708.3	253.87	0.354741	0.201734	1.75846	0.0786695	0.697162	uncharacterized LOC7494276
gene_id:7494456,Genbank:XM_024608361.1	91.084	0.306855	0.174503	1.75845	0.0786705	0.697162	protein DETOXIFICATION 46%2C chloroplastic%2C transcript variant X2
gene_id:7457996,Genbank:XM_002320361.3	1391.93	0.167822	0.0954413	1.75838	0.0786822	0.697162	gene=LOC7457996
gene_id:7463984,Genbank:XR_002983656.1	59.7033	-0.315153	0.179296	-1.75772	0.0787945	0.697162
gene_id:18109964,Genbank:XR_002979587.1	130.709	0.752466	0.428103	1.75767	0.0788029	0.697162
gene_id:7457556,Genbank:XM_002313108.2	530.094	-0.145942	0.0830423	-1.75745	0.0788418	0.697162	protein TIC 21%2C chloroplastic
gene_id:7454690,Genbank:XM_002322194.3	39.4341	0.750476	0.427047	1.75736	0.0788566	0.697162	uncharacterized LOC7454690
gene_id:112326218,Genbank:XM_024593560.1	118.424	0.374277	0.213015	1.75705	0.07891	0.697162	partial=true
gene_id:7470821,Genbank:XM_024587095.1	46.0042	-0.367719	0.209289	-1.75699	0.0789189	0.697162	DNA topoisomerase 1 beta%2C transcript variant X1
gene_id:7460835,Genbank:XM_024611763.1	959.823	0.26852	0.152836	1.75692	0.0789322	0.697162	CBS domain-containing protein CBSX5
gene_id:7495498,Genbank:XM_024604979.1	59.4454	-0.365711	0.208161	-1.75687	0.0789407	0.697162	uncharacterized LOC7495498
gene_id:18106114,Genbank:XM_006373652.2	25.7618	-0.482008	0.274384	-1.75669	0.0789705	0.697162	UPF0481 protein At3g47200
gene_id:7480662,Genbank:XM_024594992.1	278.396	-0.761142	0.433333	-1.75648	0.079006	0.697162	protein ELC
gene_id:7461477,Genbank:XM_002301798.3	66.3396	0.509608	0.290151	1.75636	0.0790275	0.697162	FT-interacting protein 1
gene_id:7471715,Genbank:XM_002300556.3	37.2433	-0.443875	0.252851	-1.75548	0.0791765	0.697947	uncharacterized LOC7471715%2C transcript variant X1
gene_id:7460785,Genbank:XM_002314586.3	829.402	0.252707	0.143961	1.75538	0.0791941	0.697947	wall-associated receptor kinase-like 10
gene_id:18094025,Genbank:XM_006368176.2	208.197	-0.281573	0.16042	-1.75522	0.0792209	0.697947	splicing factor-like protein 1%2C transcript variant X1
gene_id:18096705,Genbank:XM_006385245.2	325.209	0.240403	0.136976	1.75507	0.0792465	0.697947	phosphatidylcholine:diacylglycerol cholinephosphotransferase 1
gene_id:18104479,Genbank:XM_024582979.1	431.8	0.228501	0.130206	1.75491	0.0792742	0.697947	embryogenesis-associated protein EMB8
gene_id:7461608,Genbank:XM_002325047.2	111.86	-0.266905	0.152159	-1.75412	0.0794095	0.69875	uncharacterized LOC7461608
gene_id:18101254,Genbank:XM_024605722.1	24.8338	-0.504636	0.28771	-1.75398	0.0794348	0.69875	THO complex subunit 6%2C transcript variant X5
gene_id:7476779,Genbank:XM_002321838.3	6095.44	0.321607	0.183408	1.7535	0.0795155	0.69875	BAG family molecular chaperone regulator 1
gene_id:18104284,Genbank:XM_006376040.2	411.323	0.133722	0.0762619	1.75346	0.0795237	0.69875	uncharacterized LOC18104284
gene_id:7492749,Genbank:XM_002320138.2	136.618	0.231732	0.132171	1.75328	0.0795548	0.69875	uncharacterized protein At5g41620
gene_id:7487765,Genbank:XM_002301419.3	52.486	0.870874	0.496747	1.75315	0.0795756	0.69875	GEM-like protein 1
gene_id:7473892,Genbank:XM_002319546.3	231.597	0.251152	0.143279	1.75289	0.0796212	0.69875	bifunctional 3-dehydroquinate dehydratase/shikimate dehydrogenase%2C chloroplastic
gene_id:7488718,Genbank:XM_002322988.3	1318.97	-0.41853	0.238784	-1.75275	0.0796445	0.69875	abscisic acid receptor PYL4
gene_id:18098784,Genbank:XM_024601440.1	100.034	0.285431	0.162855	1.75267	0.079659	0.69875	uncharacterized LOC18098784
gene_id:7454535,Genbank:XM_002318672.3	921.874	0.226936	0.12949	1.75254	0.0796812	0.69875	4-coumarate--CoA ligase-like 9
gene_id:18100614,Genbank:XR_002982363.1	53.4894	-0.722365	0.412371	-1.75173	0.0798195	0.698893
gene_id:7462363,Genbank:XM_024581535.1	1239.21	-0.175957	0.100466	-1.75141	0.0798747	0.698893	probable ADP-ribosylation factor GTPase-activating protein AGD5
gene_id:7482397,Genbank:XM_002319705.3	29.3715	-0.409249	0.233675	-1.75136	0.0798833	0.698893	protein DETOXIFICATION 24
gene_id:7454737,Genbank:XM_024586120.1	744.468	-0.420073	0.239926	-1.75084	0.0799729	0.698893	heavy metal-associated isoprenylated plant protein 7
gene_id:7489772,Genbank:XM_002307265.3	1287.46	0.294016	0.167939	1.75073	0.079992	0.698893	probable xyloglucan glycosyltransferase 12
gene_id:112328513,Genbank:XM_024607809.1	17.2103	1.14936	0.656537	1.75064	0.0800079	0.698893	sedoheptulose-1%2C7-bisphosphatase%2C chloroplastic-like
gene_id:112324054,Genbank:XM_024584704.1	220.477	0.209054	0.11942	1.75057	0.08002	0.698893	cytochrome b561 and DOMON domain-containing protein At3g07570-like
gene_id:18106458,Genbank:XM_024589441.1	25.1349	0.627308	0.358346	1.75057	0.0800207	0.698893	heavy metal-associated isoprenylated plant protein 39%2C transcript variant X4
gene_id:7478600,Genbank:XM_002312833.3	59.1844	0.316006	0.180537	1.75036	0.0800557	0.698893	wall-associated receptor kinase 2
gene_id:7494255,Genbank:XM_002313681.3	229.481	-0.245364	0.140193	-1.75019	0.0800862	0.698893	actin-depolymerizing factor 5
gene_id:7458466,Genbank:XM_002308715.3	4039.88	0.242559	0.138608	1.74996	0.0801244	0.698893	farnesyl pyrophosphate synthase 1
gene_id:18100155,Genbank:XM_006381348.2	865.251	0.173213	0.0989811	1.74996	0.0801254	0.698893	transcription factor-like protein DPB
gene_id:7462339,Genbank:XM_024611726.1	18.9064	-0.622295	0.355668	-1.74965	0.0801784	0.698893	thioredoxin 1%2C transcript variant X1
gene_id:112328057,Genbank:XR_002982702.1	17.4501	-0.536907	0.306875	-1.74959	0.0801882	0.698893
gene_id:7472345,Genbank:XM_002316819.3	41.1392	-0.382143	0.218445	-1.74938	0.0802252	0.698893	tubby-like F-box protein 7%2C transcript variant X1
gene_id:7464498,Genbank:XM_002321917.3	205.271	0.954222	0.545476	1.74934	0.0802325	0.698893	heavy metal-associated isoprenylated plant protein 9
gene_id:7478181,Genbank:XM_002303183.3	1161.24	0.279111	0.159553	1.74933	0.0802345	0.698893	IAA-amino acid hydrolase ILR1-like 4
gene_id:7490167,Genbank:XM_002309889.3	179.428	0.260567	0.14898	1.74901	0.0802899	0.6991	E3 ubiquitin-protein ligase RGLG3%2C transcript variant X4
gene_id:7482909,Genbank:XM_024606449.1	141.752	0.367654	0.210252	1.74864	0.0803538	0.699382	probable peroxygenase 4
gene_id:7492276,Genbank:XM_024604418.1	665.836	0.212049	0.121327	1.74775	0.080507	0.699668	protein TIFY 3%2C transcript variant X1
gene_id:7471942,Genbank:XM_002300723.3	8137.74	0.291461	0.166769	1.7477	0.0805165	0.699668	dihydroflavonol 4-reductase
gene_id:7472332,Genbank:XM_002317407.2	289.199	0.585451	0.334985	1.74769	0.0805176	0.699668	protein trichome birefringence-like 41
gene_id:7458870,Genbank:XM_024591894.1	140.55	0.277422	0.158749	1.74755	0.0805424	0.699668	G-type lectin S-receptor-like serine/threonine-protein kinase At5g35370
gene_id:18100074,Genbank:XM_024603189.1	13.9707	0.666005	0.381188	1.74718	0.0806057	0.699668	uncharacterized LOC18100074%2C transcript variant X2
gene_id:18097380,Genbank:XM_024592895.1	66.2038	-0.422374	0.241764	-1.74705	0.0806283	0.699668	uncharacterized LOC18097380%2C transcript variant X1
gene_id:18103804	18.0139	-0.609177	0.348721	-1.74689	0.0806563	0.699668
gene_id:7487108,Genbank:XM_024581779.1	25.3487	-0.464708	0.266034	-1.74679	0.0806729	0.699668	ATP-dependent helicase hrq1%2C transcript variant X7
gene_id:18111109,Genbank:XM_006389402.2	37.7847	-0.53253	0.304889	-1.74663	0.0807008	0.699668	leucine-rich repeat extensin-like protein 3
gene_id:7484706,Genbank:XM_002317895.3	504.636	-0.165433	0.0947159	-1.74662	0.080703	0.699668	DNA mismatch repair protein MSH2
gene_id:18104990,Genbank:XM_006374988.2	25.4413	-0.607249	0.347766	-1.74614	0.0807864	0.700117	protein DA1%2C transcript variant X1
gene_id:7495123,Genbank:XM_002300985.3	305.652	-0.196804	0.112755	-1.74541	0.0809127	0.700189	protein GrpE
gene_id:7486874,Genbank:XM_002311892.3	831.002	0.195678	0.112114	1.74534	0.0809249	0.700189	phospholipid-transporting ATPase 1
gene_id:7494497,Genbank:XM_024606500.1	124.169	0.27636	0.158349	1.74527	0.0809387	0.700189	putative serine/threonine-protein kinase-like protein CCR3
gene_id:7487970,Genbank:XM_002311143.3	1306.73	-0.313646	0.179716	-1.74523	0.0809441	0.700189	pumilio homolog 1
gene_id:7483109,Genbank:XM_002310685.3	332.527	0.8454	0.484494	1.74491	0.0810001	0.700189	mitogen-activated protein kinase kinase kinase 18
gene_id:7469837,Genbank:XM_002325770.3	1648.9	-0.16219	0.0929529	-1.74486	0.0810096	0.700189	cell division cycle 5-like protein
gene_id:7465097,Genbank:XM_002298306.3	41.066	0.362854	0.207961	1.74482	0.0810162	0.700189	uncharacterized LOC7465097
gene_id:18102254,Genbank:XM_006377993.2	222.792	-0.184535	0.105826	-1.74376	0.0812016	0.701517	lipase
gene_id:18111260,Genbank:XM_006389573.2	855.987	-0.399059	0.228889	-1.74346	0.0812533	0.701583	protein DETOXIFICATION 40
gene_id:7473582,Genbank:XM_002308873.3	767.584	-0.313544	0.179852	-1.74335	0.0812727	0.701583	triacylglycerol lipase SDP1
gene_id:7454249,Genbank:XM_002311797.3	2073.27	-0.166537	0.0955374	-1.74316	0.0813051	0.70159	heavy metal-associated isoprenylated plant protein 32
gene_id:7474973,Genbank:XM_002313648.3	176.767	-0.411043	0.235844	-1.74286	0.0813581	0.701773	uncharacterized LOC7474973
gene_id:7484001,Genbank:XM_002322661.3	143.828	-0.205773	0.118081	-1.74264	0.0813965	0.701831	chaperone protein dnaJ 6
gene_id:18097629,Genbank:XM_006384159.2	30.2184	0.479276	0.275102	1.74218	0.0814774	0.701866	uncharacterized LOC18097629
gene_id:7488168,Genbank:XM_002313437.3	775.076	0.775773	0.445344	1.74197	0.0815145	0.701866	O-fucosyltransferase 20
gene_id:7464039,Genbank:XM_024608140.1	14.5463	-1.13058	0.649067	-1.74185	0.0815351	0.701866	organ-specific protein S2%2C transcript variant X1
gene_id:7482283,Genbank:XM_024608167.1	29.227	0.546271	0.313618	1.74183	0.0815376	0.701866	cellulose synthase A catalytic subunit 3 [UDP-forming]%2C transcript variant X1
gene_id:7483108,Genbank:XM_002310099.3	82.1851	0.463919	0.266358	1.74171	0.0815592	0.701866	uncharacterized LOC7483108
gene_id:18094672,Genbank:XM_006369021.2	631.883	-0.678341	0.389533	-1.74142	0.0816102	0.702032	alanine aminotransferase 1%2C mitochondrial
gene_id:18094025,Genbank:XM_024596698.1	70.8388	-0.457221	0.262598	-1.74115	0.081658	0.70217	splicing factor-like protein 1%2C transcript variant X2
gene_id:18100405,Genbank:XM_006381646.2	72.261	-0.326718	0.187703	-1.74061	0.0817526	0.702418	DNA mismatch repair protein MSH7
gene_id:7473901,Genbank:XM_024583957.1	61.9351	0.336874	0.193546	1.74054	0.0817649	0.702418	vesicle-associated protein 1-2%2C transcript variant X3
gene_id:7459054,Genbank:XM_024610568.1	58.4264	-0.630052	0.362008	-1.74044	0.0817821	0.702418	putative potassium transporter 12%2C transcript variant X1
gene_id:112325039,Genbank:XM_024590362.1	137.197	-0.322739	0.185462	-1.74019	0.0818255	0.702518	gene=LOC112325039
gene_id:7463598,Genbank:XM_024597879.1	330.98	-0.151184	0.0868887	-1.73997	0.0818644	0.702579	casein kinase 1-like protein HD16%2C transcript variant X1
gene_id:7477810,Genbank:XM_002297902.3	180.923	-0.285382	0.164061	-1.73949	0.0819491	0.702911	SART-1 family protein DOT2%2C transcript variant X1
gene_id:7467549,Genbank:XM_024607333.1	259.42	-0.199503	0.114697	-1.73939	0.0819666	0.702911	probable dual-specificity RNA methyltransferase RlmN
gene_id:7494323,Genbank:XM_024598457.1	22.0948	-1.09677	0.630666	-1.73907	0.0820226	0.703119	cysteine-rich repeat secretory protein 38
gene_id:7484324	82.7349	-0.351064	0.20189	-1.73889	0.0820549	0.703123
gene_id:7464641,Genbank:XM_002307513.2	25.5841	-0.488673	0.2811	-1.73843	0.0821351	0.703274	uncharacterized LOC7464641
gene_id:7478022,Genbank:XM_024605609.1	206.78	-0.263774	0.151733	-1.7384	0.0821396	0.703274	DNA-directed RNA polymerase III subunit RPC5%2C transcript variant X1
gene_id:7465269,Genbank:XM_002323391.3	226.215	-0.463815	0.266883	-1.73789	0.0822296	0.703274	alpha carbonic anhydrase 1%2C chloroplastic
gene_id:7492781,Genbank:XM_002320830.3	30.2518	-0.394859	0.227216	-1.73781	0.0822439	0.703274	uncharacterized LOC7492781%2C transcript variant X1
gene_id:7490383,Genbank:XM_024609755.1	1710.29	-0.256221	0.147443	-1.73777	0.0822516	0.703274	pumilio homolog 1
gene_id:112325930	27.482	-0.629534	0.362293	-1.73764	0.0822747	0.703274
gene_id:7457957,Genbank:XM_024585277.1	321.907	-0.200172	0.115206	-1.73752	0.082295	0.703274	peroxisome biogenesis protein 6%2C transcript variant X1
gene_id:18104313,Genbank:XM_024584098.1	300.433	-0.184061	0.105976	-1.73681	0.0824202	0.703917	adenylate kinase%2C chloroplastic
gene_id:7470706,Genbank:XM_024603588.1	42.3916	0.936206	0.539061	1.73674	0.0824339	0.703917	transcription factor MYBS3
gene_id:7468647,Genbank:XM_002308636.3	45.7246	-0.647038	0.372668	-1.73623	0.0825226	0.704167	adenine phosphoribosyltransferase 5%2C transcript variant X1
gene_id:7488062,Genbank:XM_002322722.3	127.964	-0.743916	0.428471	-1.73621	0.0825267	0.704167	probable carboxylesterase 15
gene_id:7461094,Genbank:XM_002303063.2	127.335	0.410484	0.236522	1.7355	0.082652	0.704964	probable indole-3-pyruvate monooxygenase YUCCA8
gene_id:7476828,Genbank:XM_024589678.1	642.355	-0.291531	0.168065	-1.73463	0.0828064	0.705399	E3 ubiquitin-protein ligase RNF14
gene_id:7489892,Genbank:XM_024594477.1	502.76	0.434995	0.250826	1.73425	0.0828744	0.705399	cellulose synthase-like protein H1
gene_id:7456628,Genbank:XM_024586576.1	1437.34	0.153158	0.0883151	1.73423	0.0828781	0.705399	probable protein S-acyltransferase 7
gene_id:7467433,Genbank:XM_002325965.3	48.7097	0.61724	0.355919	1.73421	0.0828801	0.705399	scarecrow-like protein 21
gene_id:7457977,Genbank:XM_024584811.1	63.1007	-0.474317	0.273516	-1.73415	0.0828921	0.705399	histidine-containing phosphotransfer protein 5%2C transcript variant X2
gene_id:7497061,Genbank:XM_002316689.3	127.437	-0.278353	0.160535	-1.73391	0.0829338	0.705399	uncharacterized LOC7497061%2C transcript variant X1
gene_id:7456819,Genbank:XM_024600258.1	60.2427	0.388396	0.22401	1.73383	0.0829478	0.705399	uncharacterized LOC7456819%2C transcript variant X1
gene_id:7460491,Genbank:XM_024595192.1	24.9765	-0.645226	0.372187	-1.73361	0.0829875	0.705399	uncharacterized LOC7460491%2C transcript variant X1
gene_id:7487256,Genbank:XM_002309021.3	20.0003	-0.52714	0.304079	-1.73356	0.0829955	0.705399	beta-amyrin 28-oxidase
gene_id:7497959,Genbank:XM_002315495.3	708.004	-0.178557	0.103015	-1.73331	0.0830404	0.705399	NEDD8-activating enzyme E1 catalytic subunit
gene_id:18106617,Genbank:XM_006372485.2	145.484	-0.344641	0.198848	-1.73318	0.0830631	0.705399	centromere protein V%2C transcript variant X1
gene_id:18105642,Genbank:XM_006374232.2	98.7982	0.346542	0.199978	1.73291	0.0831123	0.705399	probable membrane-associated kinase regulator 6
gene_id:18109672,Genbank:XM_024587329.1	364.227	-0.144049	0.0831357	-1.7327	0.0831491	0.705399	UBP1-associated protein 2B
gene_id:7479203,Genbank:XM_024597865.1	19.5367	-0.526938	0.304125	-1.73263	0.0831609	0.705399	uncharacterized LOC7479203%2C transcript variant X2
gene_id:7460965,Genbank:XM_002307411.3	1734.71	0.284994	0.164497	1.73252	0.0831812	0.705399	NAC domain-containing protein 2
gene_id:7471157,Genbank:XM_002301762.3	1069.9	0.175598	0.101377	1.73213	0.0832504	0.705512	RPM1-interacting protein 4
gene_id:7466829,Genbank:XM_002306201.3	662.171	-0.206116	0.118999	-1.73209	0.0832583	0.705512	putative oxidoreductase TDA3
gene_id:18104574,Genbank:XM_006376359.2	29.0663	0.943043	0.544686	1.73135	0.0833893	0.70635	cytochrome P450 82G1
gene_id:7464797,Genbank:XM_024602124.1	64.1072	0.335633	0.193979	1.73026	0.0835847	0.707735	uncharacterized LOC7464797%2C transcript variant X2
gene_id:112328806,Genbank:XR_002983995.1	32.4401	-0.597087	0.345134	-1.73002	0.0836271	0.70776
gene_id:18098402,Genbank:XM_006385061.2	60.4458	0.479639	0.277267	1.72988	0.0836516	0.70776	derlin-1
gene_id:7458975,Genbank:XM_006371652.2	46.7696	0.336597	0.19463	1.72942	0.0837336	0.708183	tetraspanin-19%2C transcript variant X1
gene_id:7496958,Genbank:XM_002320087.3	22.9176	0.748985	0.433212	1.72891	0.0838246	0.708682	putative ripening-related protein 1
gene_id:7463820,Genbank:XM_002317362.3	27.246	-0.659265	0.381388	-1.72859	0.0838823	0.708869	uncharacterized LOC7463820%2C transcript variant X1
gene_id:7462521,Genbank:XM_002321495.3	140.34	0.597909	0.345926	1.72843	0.0839109	0.708869	(-)-isopiperitenol/(-)-carveol dehydrogenase%2C mitochondrial
gene_id:18105080,Genbank:XM_006375098.2	1601.85	-0.0985859	0.0570632	-1.72766	0.0840489	0.709764	protein mago nashi homolog
gene_id:112328434,Genbank:XM_024606954.1	93.1033	-0.25121	0.145429	-1.72738	0.0840997	0.709922	thioredoxin-like 3-2%2C chloroplastic
gene_id:7480012,Genbank:XM_002300780.3	312.249	0.496578	0.287522	1.7271	0.0841504	0.71008	calcium-transporting ATPase 12%2C plasma membrane-type
gene_id:112324994,Genbank:XM_024590091.1	83.1022	0.425981	0.246705	1.72668	0.0842245	0.710378	protein SODIUM POTASSIUM ROOT DEFECTIVE 2-like
gene_id:7496892,Genbank:XM_002301902.3	1916.84	-0.689632	0.39943	-1.72654	0.08425	0.710378	ganglioside-induced differentiation-associated protein 2
gene_id:7495241,Genbank:XM_002320296.3	864.167	-0.433048	0.250857	-1.72628	0.0842978	0.71051	probable pectinesterase/pectinesterase inhibitor 7
gene_id:7486040,Genbank:XM_024604876.1	26.847	-1.01222	0.586423	-1.72609	0.0843313	0.710522	peroxidase 27
gene_id:7462629,Genbank:XM_002315789.3	2700.94	0.127798	0.074066	1.72546	0.084444	0.711193	26S proteasome regulatory subunit 8 homolog A
gene_id:18102121,Genbank:XM_006379152.2	16.3228	-1.20474	0.698639	-1.72441	0.0846344	0.711193	protein DMR6-LIKE OXYGENASE 2
gene_id:112324319,Genbank:XM_024586400.1	31.0898	0.425586	0.246823	1.72425	0.0846624	0.711193	putative pentatricopeptide repeat-containing protein At1g64310
gene_id:7488946,Genbank:XM_024590609.1	187.586	-0.212516	0.123256	-1.72418	0.0846745	0.711193	uncharacterized LOC7488946
gene_id:7482305,Genbank:XM_006379016.2	408.108	-0.24311	0.141014	-1.72401	0.0847063	0.711193	50S ribosomal protein L1%2C chloroplastic
gene_id:7458633,Genbank:XM_024609974.1	16.522	-0.605186	0.351079	-1.72379	0.0847461	0.711193	regulator of nonsense transcripts UPF2%2C transcript variant X1
gene_id:7462812,Genbank:XM_002303925.3	2109.41	-0.18331	0.106345	-1.72373	0.0847558	0.711193	nascent polypeptide-associated complex subunit alpha-like protein 1
gene_id:7486627,Genbank:XM_024581505.1	92.2121	0.411768	0.238937	1.72333	0.0848287	0.711193	probable 2-oxoglutarate-dependent dioxygenase AOP1
gene_id:18100011,Genbank:XM_024602932.1	28.3409	0.645564	0.374624	1.72323	0.0848465	0.711193	WRKY transcription factor WRKY24
gene_id:7480690,Genbank:XM_002300792.3	474.486	0.431221	0.25027	1.72302	0.0848843	0.711193	non-specific lipid-transfer protein-like protein At2g13820
gene_id:7496514,Genbank:XM_002303701.3	80.8629	0.332387	0.192922	1.7229	0.0849058	0.711193	uncharacterized LOC7496514
gene_id:18107459,Genbank:XM_006373467.2	221.458	-0.238229	0.138287	-1.72271	0.0849403	0.711193	cell morphogenesis protein PAG1%2C transcript variant X1
gene_id:7494123,Genbank:XM_002320130.3	192.908	-0.411859	0.239089	-1.72261	0.0849582	0.711193	uncharacterized LOC7494123
gene_id:7472654,Genbank:XM_002301108.3	35.5274	-0.400687	0.232605	-1.7226	0.0849602	0.711193	WD repeat-containing protein PCN%2C transcript variant X1
gene_id:7480590,Genbank:XM_002305354.3	134.27	0.349228	0.202742	1.72252	0.0849749	0.711193	COBRA-like protein 2
gene_id:112323941,RFAM:RF01430,Genbank:XR_002977485.1	162.999	-0.192559	0.111804	-1.7223	0.0850161	0.711193
gene_id:7471090,Genbank:XM_024606777.1	39.9842	-0.739584	0.429439	-1.72221	0.0850315	0.711193	gibberellin 2-beta-dioxygenase 2
gene_id:18098628,Genbank:XM_024601477.1	3336.66	-0.135066	0.0784379	-1.72195	0.0850788	0.711193	eukaryotic translation initiation factor 3 subunit A
gene_id:7482876,Genbank:XM_002311459.3	255.91	0.293617	0.170519	1.7219	0.0850875	0.711193	transcription repressor MYB4
gene_id:18098416,Genbank:XM_006385083.2	177.201	-0.192842	0.112006	-1.72171	0.0851214	0.711193	uncharacterized LOC18098416
gene_id:7461951,Genbank:XM_002304216.3	411.426	-0.202895	0.117856	-1.72155	0.085151	0.711193	translation initiation factor eIF-2B subunit alpha
gene_id:7494335,Genbank:XM_002305613.3	2829.27	-0.595591	0.345966	-1.72153	0.0851547	0.711193	sugar carrier protein C
gene_id:7471966,Genbank:XM_002300738.3	60.0395	0.298296	0.173282	1.72145	0.0851694	0.711193	TOM1-like protein 2%2C transcript variant X1
gene_id:18101288	64.6879	0.426398	0.247758	1.72103	0.0852458	0.711193
gene_id:7486350,Genbank:XM_002307107.3	682.28	-0.229598	0.133419	-1.72088	0.085272	0.711193	ribonucleoside-diphosphate reductase large subunit
gene_id:7454898	920.793	0.118349	0.0687723	1.72087	0.0852736	0.711193
gene_id:7481820,Genbank:XM_002321801.3	1166.39	0.157223	0.0913678	1.72077	0.0852934	0.711193	protein RMD5 homolog
gene_id:7459881,Genbank:XM_024589616.1	51.1742	0.396815	0.230631	1.72056	0.0853305	0.711193	topless-related protein 4%2C transcript variant X1
gene_id:18104312,Genbank:XM_024583874.1	15.6696	-1.51074	0.878106	-1.72046	0.0853494	0.711193	amino acid permease 2
gene_id:7465052,Genbank:XM_002300212.3	1311.29	0.491503	0.285764	1.71996	0.0854393	0.711193	probable indole-3-acetic acid-amido synthetase GH3.1
gene_id:112325740	280.921	0.297633	0.173052	1.71991	0.0854489	0.711193
gene_id:7471592,Genbank:XM_002308629.3	2071.83	-0.348245	0.202491	-1.7198	0.0854686	0.711193	EIN3-binding F-box protein 1
gene_id:18101660	58.9823	0.416269	0.242064	1.71966	0.0854937	0.711193
gene_id:7498039,Genbank:XM_002315698.2	40.848	0.567775	0.330177	1.71961	0.0855038	0.711193	magnesium transporter MRS2-2
gene_id:7476431,Genbank:XM_024600811.1	412.954	-0.171771	0.0999149	-1.71917	0.0855829	0.711203	protein CURVATURE THYLAKOID 1D%2C chloroplastic
gene_id:7467664,Genbank:XM_002298532.3	415.036	-0.191908	0.111633	-1.71909	0.0855976	0.711203	28 kDa ribonucleoprotein%2C chloroplastic
gene_id:7475895	88.6399	-0.314736	0.183087	-1.71905	0.0856047	0.711203
gene_id:7462059,Genbank:XM_002320431.3	306.505	0.339632	0.197603	1.71876	0.0856581	0.711203	L-ascorbate oxidase homolog
gene_id:7467482,Genbank:XM_002311582.3	147.601	-1.15163	0.670051	-1.71872	0.0856657	0.711203	photosystem I reaction center subunit II%2C chloroplastic
gene_id:7477703,Genbank:XM_002319252.3	465.491	-0.207718	0.12088	-1.71838	0.0857275	0.711449	uncharacterized LOC7477703
gene_id:7479176,Genbank:XM_002306252.2	109.331	-0.452052	0.263102	-1.71816	0.0857669	0.711508	transcription factor bHLH94%2C transcript variant X1
gene_id:7464669,Genbank:XM_002307540.3	1476.54	0.479564	0.279227	1.71747	0.0858935	0.712129	aluminum-activated malate transporter 14
gene_id:18098009,Genbank:XM_024599032.1	230.802	0.499369	0.290787	1.7173	0.0859245	0.712129	uncharacterized LOC18098009
gene_id:7480434,Genbank:XM_002306363.3	18.2763	1.05269	0.613016	1.71722	0.0859382	0.712129	probable terpene synthase 3
gene_id:18099807,Genbank:XM_024602865.1	30.8332	-0.598636	0.348646	-1.71703	0.0859732	0.712152	uncharacterized LOC18099807%2C transcript variant X1
gene_id:7455253,Genbank:XM_002325907.3	245.151	0.244811	0.142614	1.71659	0.0860533	0.712487	non-lysosomal glucosylceramidase%2C transcript variant X1
gene_id:7467236,Genbank:XM_002302338.2	200.231	-0.23666	0.13789	-1.71629	0.0861093	0.712487	50S ribosomal protein 6%2C chloroplastic
gene_id:18100200,Genbank:XM_006381399.2	2697.1	-0.120119	0.0699877	-1.71628	0.0861103	0.712487	probable E3 ubiquitin-protein ligase LOG2
gene_id:7468060,Genbank:XM_024603422.1	19.8002	-0.481894	0.280813	-1.71607	0.0861491	0.712527	uncharacterized LOC7468060%2C transcript variant X4
gene_id:7456354,Genbank:XM_002313735.3	265	-0.328229	0.191326	-1.71555	0.0862442	0.712527	chromatin remodeling protein SHL
gene_id:7460569,Genbank:XM_024609042.1	358.725	-0.389197	0.226875	-1.71547	0.0862586	0.712527	pollen-specific leucine-rich repeat extensin-like protein 4
gene_id:7462110,Genbank:XM_002311217.3	871.991	-0.237345	0.138372	-1.71527	0.0862961	0.712527	ribosome biogenesis protein NOP53
gene_id:18101167,Genbank:XM_024605143.1	82.2391	-0.489072	0.285134	-1.71523	0.0863026	0.712527	uncharacterized LOC18101167%2C transcript variant X1
gene_id:18094826,Genbank:XM_024593923.1	65.1596	0.379372	0.221212	1.71497	0.0863507	0.712527	ubiquitin carboxyl-terminal hydrolase 7%2C transcript variant X1
gene_id:7467240,Genbank:XM_002302342.3	115.682	-0.48686	0.283894	-1.71494	0.086357	0.712527	homeobox-leucine zipper protein HAT22
gene_id:18097220,Genbank:XM_024592723.1	16.6977	0.560388	0.326785	1.71485	0.0863727	0.712527	UPF0481 protein At3g47200%2C transcript variant X1
gene_id:7496510,Genbank:XM_002304587.2	28.8584	-0.801174	0.467257	-1.71463	0.0864129	0.712592	UPF0481 protein At3g47200
gene_id:7479735,Genbank:XM_002301987.3	429.341	-0.367243	0.214227	-1.71427	0.086479	0.712679	uncharacterized sugar kinase slr0537%2C transcript variant X1
gene_id:7497858,Genbank:XM_002303624.3	26.4237	-0.957798	0.558736	-1.71422	0.0864878	0.712679	glutaredoxin domain-containing cysteine-rich protein 1
gene_id:7469202,Genbank:XM_002307445.2	45.108	0.434357	0.253483	1.71355	0.0866112	0.713083	uncharacterized LOC7469202
gene_id:7481240,Genbank:XM_024596386.1	46.5972	0.647348	0.377788	1.71352	0.0866167	0.713083	protein PAM71-homolog%2C chloroplastic
gene_id:7458525,Genbank:XM_002304872.3	402.313	-0.159868	0.0933033	-1.71342	0.0866345	0.713083	tRNA wybutosine-synthesizing protein 2/3/4
gene_id:18109703,Genbank:XM_024583287.1	29.8804	-1.97477	1.15266	-1.71323	0.0866703	0.713083	bark storage protein A
gene_id:18103497,Genbank:XM_006377869.2	19.5562	0.54778	0.319763	1.71308	0.086698	0.713083	berberine bridge enzyme-like 15
gene_id:7481587,Genbank:XM_024610862.1	30.1582	-0.468185	0.273329	-1.7129	0.0867314	0.713093	probable apyrase 6%2C transcript variant X1
gene_id:7470684,Genbank:XM_002308509.3	500.54	-0.161066	0.0940551	-1.71246	0.0868111	0.713412	eukaryotic initiation factor 4A-9%2C transcript variant X1
gene_id:7476280,Genbank:XM_002324382.3	308.691	0.536195	0.313137	1.71234	0.0868347	0.713412	heat stress transcription factor C-1
gene_id:18104486,Genbank:XM_024583587.1	482.609	0.207599	0.121261	1.712	0.0868967	0.713455	G-type lectin S-receptor-like serine/threonine-protein kinase At1g34300
gene_id:18106401,Genbank:XM_006372257.2	788.552	-0.468307	0.273551	-1.71196	0.0869045	0.713455	CBS domain-containing protein CBSX3%2C mitochondrial
gene_id:7495214,Genbank:XM_024584763.1	1813.69	0.206218	0.120525	1.71099	0.0870834	0.714241	uncharacterized LOC7495214
gene_id:7471066,Genbank:XM_024607418.1	960.595	-0.17562	0.102654	-1.7108	0.087118	0.714241	protein SPIRAL1-like 1%2C transcript variant X1
gene_id:7483999,Genbank:XM_024587577.1	41.762	-0.375344	0.219407	-1.71072	0.0871323	0.714241	protein cornichon homolog 1%2C transcript variant X2
gene_id:7466475,Genbank:XM_002302206.3	826.135	0.159479	0.093225	1.71069	0.0871375	0.714241	uncharacterized LOC7466475
gene_id:18101763	203.732	0.22437	0.131184	1.71034	0.0872023	0.714241
gene_id:7466447,Genbank:XM_002300932.3	1352.03	0.179328	0.104857	1.71022	0.0872261	0.714241	auxilin-related protein 2
gene_id:7490534,Genbank:XM_002324103.3	967.351	0.292997	0.171322	1.71022	0.0872261	0.714241	3-oxoacyl-[acyl-carrier-protein] synthase II%2C chloroplastic
gene_id:7480418,Genbank:XM_002299009.3	22.6012	-1.18576	0.693448	-1.70994	0.0872763	0.714387	tetrahydrocannabinolic acid synthase
gene_id:7483098,Genbank:XM_024605542.1	1289.79	-0.250641	0.146608	-1.7096	0.0873399	0.714468	probable 2-oxoglutarate-dependent dioxygenase At3g50210
gene_id:18098400,Genbank:XM_006385059.2	475.332	0.261281	0.152842	1.70949	0.0873598	0.714468	acid phosphatase 1
gene_id:7489694,Genbank:XM_002319150.3	834.446	-0.211903	0.12397	-1.7093	0.0873946	0.714468	plant cysteine oxidase 2
gene_id:7459099,Genbank:XM_024610859.1	43.4684	0.684519	0.400557	1.70892	0.0874658	0.714468	probable RNA-dependent RNA polymerase 1
gene_id:7461279,Genbank:XM_002323730.3	1137.63	0.165176	0.0966596	1.70884	0.08748	0.714468	acetylornithine aminotransferase%2C mitochondrial
gene_id:7496651,Genbank:XM_002323968.3	688.564	-0.191925	0.112319	-1.70875	0.087498	0.714468	universal stress protein A-like protein
gene_id:7492940,Genbank:XM_024609349.1	182.134	-0.178308	0.10436	-1.70858	0.0875289	0.714468	TATA box-binding protein-associated factor RNA polymerase I subunit B
gene_id:18101599,Genbank:XM_006379829.2	287.802	-0.349237	0.204459	-1.7081	0.0876172	0.714468	electron transfer flavoprotein subunit beta%2C mitochondrial
gene_id:18099663,Genbank:XM_006383632.2	1113.76	0.429185	0.25133	1.70765	0.0877008	0.714468	cytochrome P450 94A1
gene_id:7485616,Genbank:XM_002306918.3	895.009	0.380301	0.222723	1.7075	0.0877287	0.714468	probable nucleoredoxin 2
gene_id:7490868,Genbank:XM_002311885.3	62.3697	0.412624	0.241671	1.70737	0.0877524	0.714468	ethylene-responsive transcription factor WRI1
gene_id:18099395,Genbank:XM_006383277.2	184.917	0.469973	0.275276	1.70728	0.08777	0.714468	protein RSI-1
gene_id:7491495,Genbank:XM_002297893.3	650.045	0.384055	0.22496	1.70721	0.0877825	0.714468	mavicyanin
gene_id:18107699,Genbank:XM_024589680.1	172.651	0.563197	0.329938	1.70698	0.087826	0.714468	12-oxophytodienoate reductase 3
gene_id:7459230,Genbank:XM_006371212.2	128.349	-0.253537	0.148558	-1.70665	0.0878862	0.714468	putative RNA-binding protein Luc7-like 1%2C transcript variant X1
gene_id:18108355,Genbank:XM_006371261.2	386.634	-0.197403	0.115675	-1.70653	0.0879103	0.714468	hydroxyacylglutathione hydrolase cytoplasmic
gene_id:7486610,Genbank:XM_024600408.1	332.791	0.171102	0.100284	1.70619	0.0879734	0.714468	uncharacterized WD repeat-containing protein C2A9.03%2C transcript variant X4
gene_id:7460260,Genbank:XM_002303910.3	67.8168	-0.290749	0.170427	-1.706	0.088008	0.714468	pentatricopeptide repeat-containing protein At1g80270%2C mitochondrial
gene_id:18103579,Genbank:XM_024581235.1	2190.55	-0.149544	0.0876779	-1.7056	0.0880819	0.714468	peroxisome biogenesis protein 5
gene_id:7482244,Genbank:XM_024609347.1	22.5294	0.737058	0.432174	1.70547	0.0881074	0.714468	probable root meristem growth factor 8
gene_id:7477861,Genbank:XM_002305448.3	10560.4	-0.325267	0.190724	-1.70544	0.0881129	0.714468	uncharacterized LOC7477861
gene_id:18103404,Genbank:XM_024581607.1	51.5725	0.420642	0.246658	1.70536	0.0881265	0.714468	G-type lectin S-receptor-like serine/threonine-protein kinase At4g27290
gene_id:7462096,Genbank:XM_002312146.3	763.54	-0.117057	0.0686428	-1.70531	0.0881365	0.714468	DEAD-box ATP-dependent RNA helicase 18
gene_id:18107142,Genbank:XM_006373074.2	1191.33	-0.805087	0.472149	-1.70515	0.0881659	0.714468	glycerophosphodiester phosphodiesterase GDPD1%2C chloroplastic
gene_id:18108140,Genbank:XR_002979467.1	824.083	0.257453	0.150999	1.705	0.0881941	0.714468
gene_id:7479653,Genbank:XM_002307923.3	2172.04	-0.28249	0.165684	-1.705	0.0881952	0.714468	uncharacterized LOC7479653
gene_id:18104864,Genbank:XM_006374844.2	59.2417	0.510818	0.299606	1.70497	0.0882007	0.714468	uncharacterized acetyltransferase At3g50280
gene_id:18100539,Genbank:XM_006381785.2	3686.82	-0.351577	0.206225	-1.70482	0.0882284	0.714468	protein GLUTAMINE DUMPER 2
gene_id:18099183,Genbank:XM_006383033.2	259.68	-0.172954	0.101465	-1.70458	0.0882735	0.714468	cold shock domain-containing protein 3
gene_id:7475137,Genbank:XM_002298228.2	240.573	0.4042	0.237135	1.70451	0.0882856	0.714468	E3 ubiquitin-protein ligase PUB23
gene_id:18101993	29.2577	0.667661	0.391737	1.70436	0.0883138	0.714468
gene_id:7493895,Genbank:XM_002319205.3	210.82	0.224562	0.131773	1.70416	0.0883512	0.714468	probable folate-biopterin transporter 7
gene_id:18100733,Genbank:XM_024603888.1	855.498	0.116142	0.0681599	1.70397	0.0883867	0.714468	exocyst complex component EXO70A1
gene_id:7487177,Genbank:XM_002325735.3	1322.66	0.270135	0.158543	1.70386	0.0884075	0.714468	phosphoenolpyruvate carboxylase kinase 2
gene_id:7465612,Genbank:XM_002310347.3	155.341	-0.200041	0.117408	-1.70381	0.0884165	0.714468	la-related protein 6B%2C transcript variant X1
gene_id:18098163,Genbank:XM_006384799.2	1106.81	0.354154	0.207887	1.70359	0.0884577	0.714541	uncharacterized LOC18098163
gene_id:18098187,Genbank:XM_006384827.2	258.167	-0.185695	0.109023	-1.70327	0.0885173	0.714567	ankyrin repeat domain-containing protein 2B%2C transcript variant X1
gene_id:7496069,Genbank:XM_002299242.3	65.1414	-0.407904	0.239497	-1.70317	0.0885357	0.714567	protein SULFUR DEFICIENCY-INDUCED 2%2C transcript variant X1
gene_id:18107896,Genbank:XM_024590721.1	14.0895	-0.606605	0.356186	-1.70305	0.0885578	0.714567	vacuolar protein sorting-associated protein 26B%2C transcript variant X3
gene_id:18098140,Genbank:XM_006384775.2	212.616	-0.319274	0.187509	-1.70272	0.088621	0.714766	U-box domain-containing protein 15
gene_id:7474923,Genbank:XM_002313605.3	723.873	0.442031	0.259624	1.70258	0.0886472	0.714766	GDSL esterase/lipase At5g22810
gene_id:7493243,Genbank:XM_024596906.1	166.487	-0.699299	0.410869	-1.702	0.0887552	0.715377	uncharacterized LOC7493243
gene_id:7481812,Genbank:XM_002321793.2	1976.95	-0.47079	0.276677	-1.70159	0.0888331	0.715664	BAG family molecular chaperone regulator 7
gene_id:18106933,Genbank:XM_006372827.2	798.635	0.209533	0.123148	1.70147	0.0888555	0.715664	uncharacterized LOC18106933
gene_id:7464286,Genbank:XM_002318404.3	31.9942	-0.720138	0.423288	-1.70129	0.0888879	0.715664	thylakoid lumenal 17.4 kDa protein%2C chloroplastic
gene_id:7477781,Genbank:XM_002299345.3	1479.55	0.238481	0.140231	1.70062	0.0890135	0.716091	galactan beta-1%2C4-galactosyltransferase GALS3
gene_id:7478295,Genbank:XR_002981059.1	118.955	0.250752	0.147455	1.70053	0.0890312	0.716091
gene_id:7467440,Genbank:XM_002325971.3	33.2963	0.575824	0.33867	1.70025	0.0890837	0.716091	G-type lectin S-receptor-like serine/threonine-protein kinase At1g34300
gene_id:18102532,Genbank:XM_006378357.2	14.8733	-0.547001	0.321722	-1.70023	0.0890873	0.716091	inactive leucine-rich repeat receptor-like serine/threonine-protein kinase At1g60630%2C transcript variant X1
gene_id:18107859,Genbank:XM_006372162.2	17.1459	0.516711	0.303921	1.70015	0.0891028	0.716091	tRNA pseudouridine synthase A%2C transcript variant X1
gene_id:7474233,Genbank:XM_006378348.2	296.008	0.210771	0.123986	1.69996	0.0891393	0.716124	haloacid dehalogenase-like hydrolase domain-containing protein 3
gene_id:7469126,Genbank:XM_002307379.3	954.944	0.765624	0.45046	1.69965	0.0891968	0.716303	nitrate reductase [NADH]
gene_id:7474919,Genbank:XM_024608796.1	82.7449	0.496749	0.292303	1.69943	0.0892374	0.716303	uncharacterized LOC7474919
gene_id:7487384,Genbank:XM_002305170.3	286.693	-0.445832	0.262382	-1.69917	0.0892866	0.716303	protease Do-like 7%2C transcript variant X1
gene_id:18096877,Genbank:XR_002981005.1	22.3662	-0.607818	0.357738	-1.69906	0.0893079	0.716303
gene_id:18097848,Genbank:XM_024600102.1	16.8723	0.568224	0.334508	1.69869	0.0893784	0.716303	B3 domain-containing transcription factor VRN1%2C transcript variant X2
gene_id:7474924,Genbank:XM_002312850.3	724.305	0.180857	0.10647	1.69867	0.0893808	0.716303	BTB/POZ domain-containing protein At3g44820
gene_id:7479512,Genbank:XM_002308317.3	14.0443	0.618304	0.364001	1.69863	0.0893881	0.716303	uncharacterized LOC7479512%2C transcript variant X1
gene_id:7495989,Genbank:XM_002323838.3	61.2049	0.39964	0.235466	1.69723	0.0896534	0.718168	transmembrane emp24 domain-containing protein p24delta9
gene_id:7487225,Genbank:XM_002308093.3	467.863	-0.190258	0.112122	-1.69689	0.0897171	0.718419	U3 small nucleolar RNA-associated protein 21 homolog
gene_id:7487383,Genbank:XM_024598528.1	75.6667	0.491223	0.289613	1.69614	0.0898603	0.719037	protease Do-like 7%2C transcript variant X1
gene_id:7471167,Genbank:XM_002301769.3	580.057	0.241122	0.142171	1.696	0.0898852	0.719037	GTP cyclohydrolase 1
gene_id:7497591,Genbank:XM_002309161.3	28.8719	-0.368778	0.217454	-1.69589	0.0899059	0.719037	uncharacterized LOC7497591%2C transcript variant X1
gene_id:7495992,Genbank:XM_002324038.3	21.3714	0.459203	0.270789	1.6958	0.0899243	0.719037	pentatricopeptide repeat-containing protein At5g15340%2C mitochondrial
gene_id:18104843,Genbank:XM_006374820.2	2239.96	-0.163533	0.0964602	-1.69534	0.0900106	0.719467	F-box protein At1g47056
gene_id:7460843,Genbank:XM_002316883.3	379.28	0.438513	0.258757	1.69469	0.0901343	0.719869	NAC transcription factor 56
gene_id:7468548,Genbank:XR_002977633.1	449.595	-0.316661	0.186885	-1.69442	0.0901856	0.719869
gene_id:7493577,Genbank:XM_002305192.3	330.973	-0.189243	0.111694	-1.6943	0.090208	0.719869	tRNA threonylcarbamoyladenosine dehydratase 2
gene_id:7460377,Genbank:XM_002322969.3	2536.27	-0.159759	0.0942978	-1.6942	0.0902275	0.719869	pre-mRNA-splicing factor CWC22 homolog
gene_id:7457932,Genbank:XM_024607886.1	42.2836	-0.450302	0.265862	-1.69374	0.0903139	0.719869	UDP-glucuronic acid decarboxylase 6%2C transcript variant X2
gene_id:7474910,Genbank:XM_002313560.3	468.559	-0.126633	0.0747734	-1.69356	0.0903486	0.719869	protein transport protein SEC24
gene_id:18099184,Genbank:XM_006383034.2	25.0035	0.99838	0.589568	1.69341	0.0903778	0.719869	ferredoxin--NADP reductase%2C leaf isozyme%2C chloroplastic
gene_id:7479533,Genbank:XM_006381843.2	707.713	-0.197578	0.116691	-1.69317	0.0904227	0.719869	uncharacterized LOC7479533
gene_id:7479061,Genbank:XM_002305546.3	1423.4	-0.139327	0.0822909	-1.6931	0.0904366	0.719869	UPF0051 protein ABCI8%2C chloroplastic
gene_id:7490767,Genbank:XM_024599886.1	31.6539	0.508266	0.300216	1.693	0.0904554	0.719869	BTB/POZ domain-containing protein At3g22104
gene_id:18098415,Genbank:XM_006385082.2	102.6	0.284424	0.168002	1.69298	0.0904595	0.719869	NDR1/HIN1-like protein 12
gene_id:7459524,Genbank:XM_006386835.2	204.158	-0.172997	0.102196	-1.69279	0.0904946	0.719869	zinc finger HIT domain-containing protein 3
gene_id:7475427,Genbank:XM_002314475.3	681.087	-0.188396	0.111308	-1.69257	0.0905381	0.719869	uncharacterized LOC7475427
gene_id:112324466,Genbank:XM_024587225.1	281.948	0.444056	0.262377	1.69243	0.0905631	0.719869	glycerol-3-phosphate 2-O-acyltransferase 6
gene_id:18109527	83.4677	0.545036	0.322073	1.69227	0.090594	0.719869
gene_id:7462688,Genbank:XM_002320309.3	292.457	-0.172526	0.101955	-1.69217	0.090613	0.719869	serine/arginine-rich splicing factor SR34B%2C transcript variant X1
gene_id:7481749,Genbank:XM_024583705.1	5757.04	0.545772	0.322551	1.69205	0.0906372	0.719869	gene=LOC7481749
gene_id:7477822,Genbank:XM_002297914.3	113.983	-0.243397	0.143855	-1.69196	0.0906542	0.719869	GTPase-activating protein gyp7%2C transcript variant X2
gene_id:7469384,Genbank:XM_024584937.1	434.689	0.448323	0.264993	1.69183	0.0906791	0.719869	heavy metal-associated isoprenylated plant protein 4
gene_id:7456807,Genbank:XM_002305112.3	101.251	-0.22763	0.134584	-1.69136	0.090768	0.720275	splicing factor U2af large subunit A%2C transcript variant X1
gene_id:18103988,Genbank:XM_024592999.1	18.5616	-0.493789	0.292022	-1.69093	0.0908493	0.720275	putative disease resistance protein RGA3
gene_id:7494110,Genbank:XM_002320117.3	2907.44	-0.143067	0.0846099	-1.69091	0.0908549	0.720275	uncharacterized LOC7494110
gene_id:7489737,Genbank:XM_024601682.1	333.033	0.315482	0.186579	1.69088	0.0908605	0.720275	PI-PLC X domain-containing protein At5g67130
gene_id:7486541,Genbank:XM_002323500.3	106.565	-0.234477	0.138698	-1.69055	0.0909223	0.720414	uncharacterized LOC7486541
gene_id:18095306,Genbank:XM_024603253.1	836.709	-0.165764	0.0980722	-1.69022	0.0909856	0.720414	alpha-mannosidase 2
gene_id:7469628,Genbank:XM_002313869.3	20.6299	-0.554972	0.32838	-1.69003	0.0910215	0.720414	LOB domain-containing protein 39%2C transcript variant X1
gene_id:7458821,Genbank:XM_002325616.3	1144.23	0.235742	0.139497	1.68995	0.0910378	0.720414	CBL-interacting serine/threonine-protein kinase 11
gene_id:18094015,Genbank:XM_006368166.2	19.0746	0.990354	0.586149	1.6896	0.0911052	0.720414	NADPH-dependent aldo-keto reductase%2C chloroplastic
gene_id:7495190,Genbank:XM_024585048.1	1243.98	0.165806	0.0981364	1.68955	0.0911146	0.720414	uncharacterized LOC7495190
gene_id:7473261,Genbank:XM_002311775.3	1453.74	-0.132098	0.0781887	-1.68948	0.091128	0.720414	squamosa promoter-binding-like protein 7
gene_id:112325571,Genbank:XM_024592308.1	17.051	-0.744224	0.440519	-1.68942	0.0911384	0.720414	protein NUCLEAR FUSION DEFECTIVE 4-like
gene_id:7490609,Genbank:XM_024595298.1	300.012	-0.17656	0.104562	-1.68856	0.0913032	0.721057	gene=LOC7490609
gene_id:7468680,Genbank:XM_002309633.3	57.2684	0.576452	0.341388	1.68855	0.0913048	0.721057	uncharacterized LOC7468680
gene_id:7490921,Genbank:XM_002299532.3	255.112	0.359759	0.213066	1.68849	0.0913176	0.721057	phospholipase D gamma 1
gene_id:7492733,Genbank:XM_002320124.3	312.23	0.400075	0.237043	1.68778	0.0914543	0.721389	probable WRKY transcription factor 43
gene_id:7484035,Genbank:XM_002325196.3	19.8186	-0.600514	0.355815	-1.68772	0.0914658	0.721389	F-box protein At5g07610
gene_id:7496877,Genbank:XM_024594958.1	177.609	0.59742	0.354009	1.68758	0.0914911	0.721389	cytokinin riboside 5'-monophosphate phosphoribohydrolase LOG5
gene_id:7479880,Genbank:XM_002311050.3	515.997	0.146516	0.0868322	1.68735	0.0915361	0.721389	dolichyl-diphosphooligosaccharide--protein glycosyltransferase subunit 1B
gene_id:7467597,Genbank:XR_002978374.1	15.2432	0.587915	0.348456	1.6872	0.0915654	0.721389
gene_id:7495626,Genbank:XM_002307867.3	166.115	0.2322	0.137647	1.68692	0.0916183	0.721389	CASP-like protein 2B2
gene_id:7475058,Genbank:XM_002313258.3	419.432	0.43925	0.260387	1.68691	0.0916203	0.721389	probable mannitol dehydrogenase%2C transcript variant X2
gene_id:18109482,Genbank:XM_024585160.1	746.02	-0.444193	0.263341	-1.68676	0.0916495	0.721389	uncharacterized LOC18109482
gene_id:7470720,Genbank:XM_002309481.3	3162.2	-0.222902	0.132163	-1.68656	0.0916874	0.721389	serine/arginine repetitive matrix protein 2
gene_id:7491411,Genbank:XM_002300473.3	1291.23	-0.343603	0.203744	-1.68645	0.0917095	0.721389	uncharacterized LOC7491411
gene_id:112326253,Genbank:XM_024593589.1	25.0079	0.598175	0.354711	1.68637	0.0917239	0.721389	partial=true
gene_id:18110256,Genbank:XM_006388499.2	19.9449	-0.530304	0.31449	-1.68623	0.0917509	0.721389	50S ribosomal protein L18%2C chloroplastic
gene_id:7471729,Genbank:XM_002300570.3	793.732	-0.277183	0.16444	-1.68562	0.0918687	0.721527	protein MLP1 homolog
gene_id:7488090,Genbank:XM_024587473.1	25.6194	-0.736	0.436653	-1.68555	0.0918826	0.721527	BEL1-like homeodomain protein 1%2C transcript variant X5
gene_id:18109775,Genbank:XM_006388001.2	1087.94	-0.161976	0.0961085	-1.68534	0.0919224	0.721527	histone H2AX
gene_id:7471584,Genbank:XM_024603267.1	313.889	0.214284	0.127149	1.6853	0.0919307	0.721527	cellulose synthase A catalytic subunit 1 [UDP-forming]%2C transcript variant X2
gene_id:18107619,Genbank:XM_006371835.2	28.2342	0.425045	0.252216	1.68524	0.0919416	0.721527	uncharacterized LOC18107619
gene_id:7477782,Genbank:XM_002299348.2	168.893	0.836606	0.496475	1.68509	0.0919708	0.721527	LRR receptor-like serine/threonine-protein kinase GSO1
gene_id:7480595,Genbank:XM_002306024.3	39.7052	-0.384301	0.228094	-1.68483	0.0920208	0.721527	probable tRNA (guanine(26)-N(2))-dimethyltransferase 2%2C transcript variant X1
gene_id:112326430	33.1479	-0.487494	0.2894	-1.6845	0.0920849	0.721527
gene_id:7471468,Genbank:XM_002311536.3	306.165	0.182633	0.10842	1.6845	0.092086	0.721527	alcohol dehydrogenase [NADP(+)]%2C transcript variant X1
gene_id:7486803,Genbank:XM_002320861.3	259.643	0.5004	0.29707	1.68445	0.0920945	0.721527	NAC domain-containing protein 43
gene_id:7456228,Genbank:XM_024585217.1	57.9005	-0.311221	0.184796	-1.68413	0.0921558	0.721543	F-box/kelch-repeat protein At3g27150%2C transcript variant X2
gene_id:18094834,Genbank:XM_006369205.2	564.058	0.199613	0.118528	1.6841	0.0921618	0.721543	mitochondrial import inner membrane translocase subunit TIM23-1
gene_id:7454402,Genbank:XM_024581237.1	20.9249	0.540401	0.320985	1.68357	0.092264	0.721671	alpha%2Calpha-trehalose-phosphate synthase [UDP-forming] 1%2C transcript variant X2
gene_id:7471485,Genbank:XM_002311553.3	1301.79	-0.157069	0.0932993	-1.6835	0.092279	0.721671	spermidine synthase 1
gene_id:7489814,Genbank:XM_002317712.3	42.671	-0.523123	0.310748	-1.68343	0.0922915	0.721671	transcription factor TRY
gene_id:7478064,Genbank:XM_002299519.3	161.799	0.231892	0.137757	1.68334	0.0923087	0.721671	protein IQ-DOMAIN 14
gene_id:18105222	24.6111	-0.581825	0.345743	-1.68283	0.0924089	0.722199
gene_id:7486524,Genbank:XM_002322885.2	48.0877	-0.307693	0.1829	-1.6823	0.092511	0.722741	NADPH-dependent aldo-keto reductase%2C chloroplastic
gene_id:7464832,Genbank:XM_002307541.3	83.39	0.347905	0.206824	1.68213	0.0925436	0.722741	uncharacterized LOC7464832
gene_id:7458962,Genbank:XM_002324196.3	219.852	0.336307	0.199992	1.6816	0.0926462	0.722952	protein NRT1/ PTR FAMILY 1.2
gene_id:7480108,Genbank:XM_024606537.1	571.943	0.291343	0.173274	1.68141	0.0926842	0.722952	blue copper protein
gene_id:18108992,Genbank:XM_006387198.2	597.746	0.18719	0.111329	1.6814	0.0926847	0.722952	probable LRR receptor-like serine/threonine-protein kinase RKF3
gene_id:18096982,Genbank:XM_006385610.2	193.476	-0.224105	0.133291	-1.68132	0.0927012	0.722952	origin of replication complex subunit 2
gene_id:7490217,Genbank:XM_024605833.1	1151.38	0.229616	0.136585	1.68112	0.0927394	0.722995	uncharacterized LOC7490217
gene_id:18100208,Genbank:XM_006381408.2	494.21	-0.446696	0.26578	-1.6807	0.0928216	0.723205	zinc finger protein JACKDAW
gene_id:7491274,Genbank:XM_002320283.3	22.3192	-0.74292	0.442044	-1.68065	0.0928317	0.723205	uncharacterized LOC7491274
gene_id:7467792,Genbank:XM_024594669.1	44.773	-0.890275	0.529795	-1.68041	0.0928768	0.723234	uncharacterized LOC7467792
gene_id:7492113,Genbank:XM_024600878.1	19.7628	-0.709006	0.421954	-1.68029	0.0929009	0.723234	NAC domain-containing protein 21/22%2C transcript variant X3
gene_id:7470741,Genbank:XM_002309506.3	151.668	0.234003	0.139279	1.6801	0.0929373	0.723264	uncharacterized LOC7470741%2C transcript variant X1
gene_id:18096709,Genbank:XM_024597169.1	141.747	0.416263	0.247789	1.67991	0.0929753	0.723305	glucan endo-1%2C3-beta-glucosidase 14
gene_id:112324979,Genbank:XM_024589992.1	34.7166	-0.82635	0.492001	-1.67957	0.0930409	0.723471	RING-H2 finger protein ATL56-like
gene_id:7484898,Genbank:XM_002318752.3	173.74	-0.201468	0.119983	-1.67914	0.0931249	0.723471	carbonyl reductase [NADPH] 1
gene_id:7475020,Genbank:XM_002313962.3	194.204	-0.212797	0.126732	-1.67911	0.0931299	0.723471	ankyrin repeat-containing protein P16F5.05c
gene_id:7456689,Genbank:XM_002322293.2	27.059	2.06077	1.22739	1.67898	0.0931553	0.723471	probable aspartyl protease At4g16563
gene_id:18107709	112.284	0.315228	0.187767	1.67882	0.093187	0.723471
gene_id:18099771,Genbank:XM_006380864.2	23.5368	0.525351	0.312959	1.67866	0.0932192	0.723471	protein PYRICULARIA ORYZAE RESISTANCE 21
gene_id:7456223,Genbank:XM_002300063.3	59.2897	-0.328392	0.195632	-1.67862	0.0932255	0.723471	ribulose-phosphate 3-epimerase%2C cytoplasmic isoform
gene_id:7466822,Genbank:XM_002305522.3	437.772	0.149132	0.088916	1.67722	0.0934986	0.725211	protein SUPPRESSOR OF K(+) TRANSPORT GROWTH DEFECT 1%2C transcript variant X1
gene_id:7473436,Genbank:XM_002311612.3	908.284	0.255502	0.152344	1.67714	0.0935154	0.725211	uncharacterized LOC7473436
gene_id:18107565,Genbank:XM_024589788.1	80.2753	-0.44919	0.267905	-1.67667	0.0936062	0.725661	uncharacterized LOC18107565
gene_id:112324676	38.7982	0.652702	0.389452	1.67595	0.0937479	0.726505
gene_id:7493865,Genbank:XM_024584151.1	66.6916	0.340474	0.203204	1.67553	0.0938311	0.72661	glycine-rich protein A3%2C transcript variant X2
gene_id:18107730,Genbank:XM_024590121.1	54.4007	0.5722	0.341543	1.67534	0.093868	0.72661	RING-H2 finger protein ATL39
gene_id:7469885,Genbank:XM_002325808.3	262	0.38508	0.229859	1.67529	0.0938768	0.72661	ethylene-responsive transcription factor RAP2-11
gene_id:18094485,Genbank:XM_006368782.2	818.494	-0.221221	0.132059	-1.67518	0.0938999	0.72661	DNA replication licensing factor MCM2
gene_id:7474981,Genbank:XM_002312902.3	94.3033	-0.359817	0.214811	-1.67504	0.0939256	0.72661	pentatricopeptide repeat-containing protein At2g17033
gene_id:7475177,Genbank:XM_024586751.1	29.2798	-0.497575	0.297099	-1.67478	0.093978	0.726761	putative RNA polymerase II subunit B1 CTD phosphatase RPAP2 homolog%2C transcript variant X1
gene_id:7471960,Genbank:XM_006386154.2	637.24	-0.115621	0.0690542	-1.67435	0.0940611	0.727029	H/ACA ribonucleoprotein complex subunit 3-like protein
gene_id:18102989	156.379	0.504922	0.301578	1.67427	0.0940784	0.727029
gene_id:18107799,Genbank:XM_024592937.1	70.6352	-0.258269	0.154279	-1.67404	0.0941235	0.727124	partial=true
gene_id:7484691,Genbank:XM_002309208.3	527.892	0.232168	0.138714	1.67372	0.0941865	0.727266	palmitoyl-acyl carrier protein thioesterase%2C chloroplastic
gene_id:18099885,Genbank:XM_006381005.2	185.146	-0.703816	0.420573	-1.67347	0.0942344	0.727266	uncharacterized LOC18099885
gene_id:7477833,Genbank:XM_002297923.3	29.7609	0.699194	0.417845	1.67333	0.0942616	0.727266	transcription factor MYB13
gene_id:7463305,Genbank:XM_024608914.1	176.884	0.183792	0.109868	1.67285	0.0943568	0.727266	P-loop NTPase domain-containing protein LPA1 homolog 1%2C transcript variant X1
gene_id:7456280,Genbank:XM_024605909.1	63.2986	-0.343177	0.205153	-1.67279	0.0943694	0.727266	TSL-kinase interacting protein 1
gene_id:112323778,Genbank:XM_024583153.1	43.6682	-0.459315	0.274582	-1.67278	0.0943705	0.727266	phosphoinositide phosphatase SAC1-like
gene_id:7483095,Genbank:XM_002310671.2	271.725	-0.606831	0.36277	-1.67277	0.094372	0.727266	UPF0481 protein At3g47200
gene_id:18099815,Genbank:XM_024602655.1	56.3599	-0.515909	0.308549	-1.67205	0.0945146	0.727979	amino acid transporter AVT1A
gene_id:7458654,Genbank:XM_002315262.2	45.17	0.931148	0.556991	1.67175	0.094574	0.727979	chlorophyll a-b binding protein 6%2C chloroplastic
gene_id:7455250,Genbank:XM_002325904.3	84.3009	0.412952	0.247056	1.67149	0.0946249	0.727979	probable protein phosphatase 2C 74
gene_id:7461998,Genbank:XM_002304269.3	3708.91	0.12178	0.0728644	1.67132	0.0946588	0.727979	GTP-binding protein YPTM2
gene_id:7493601,Genbank:XM_002305882.3	3155.97	0.160575	0.0960982	1.67095	0.0947324	0.727979	microsomal glutathione S-transferase 3
gene_id:7476720,Genbank:XM_002321779.3	17.2255	0.577371	0.345544	1.67091	0.0947402	0.727979	disease resistance protein RGA2
gene_id:7460519,Genbank:XM_002299245.3	3043.24	0.337378	0.201923	1.67083	0.0947553	0.727979	chalcone synthase 1
gene_id:7464687,Genbank:XM_024600710.1	21.0253	0.628626	0.376284	1.67061	0.0947979	0.727979	tRNA (guanine-N(7)-)-methyltransferase non-catalytic subunit wdr4%2C transcript variant X1
gene_id:112325956,Genbank:XM_024593137.1	244.031	0.256686	0.15365	1.67059	0.094802	0.727979	partial=true
gene_id:7456191,Genbank:XM_002298540.3	3927.71	0.289259	0.173173	1.67035	0.0948506	0.727979	O-fucosyltransferase 20
gene_id:18100660,Genbank:XM_024602928.1	182.241	-0.298687	0.17882	-1.67032	0.0948558	0.727979	lachrymatory-factor synthase%2C transcript variant X2
gene_id:7493580,Genbank:XM_002305200.3	17.9025	-0.428929	0.256797	-1.6703	0.0948594	0.727979	protein Hikeshi%2C transcript variant X1
gene_id:7464578,Genbank:XM_002315060.3	538.785	-0.150247	0.0899715	-1.66994	0.094931	0.728276	zinc finger CCCH domain-containing protein 37
gene_id:7459077,Genbank:XM_002314704.3	470.313	-0.190183	0.113913	-1.66954	0.0950095	0.728331	protein SLOW GREEN 1%2C chloroplastic
gene_id:18105183,Genbank:XM_024584954.1	15.0437	0.5712	0.342144	1.66948	0.0950232	0.728331	spindle and kinetochore-associated protein 1 homolog%2C transcript variant X1
gene_id:7475024,Genbank:XM_002313963.3	265.356	1.24572	0.746206	1.66941	0.0950369	0.728331	uncharacterized LOC7475024
gene_id:7477172,Genbank:XM_002315405.3	1957.51	0.239203	0.14332	1.66901	0.0951162	0.728544	diphosphomevalonate decarboxylase MVD2%2C peroxisomal
gene_id:7496014,Genbank:XM_002299182.3	428.61	-0.142978	0.0856777	-1.66879	0.0951589	0.728544	scarecrow-like protein 3
gene_id:18102505,Genbank:XM_006378315.2	55.4773	0.517469	0.310099	1.66872	0.0951723	0.728544	3-ketoacyl-CoA synthase 11
gene_id:7456905,Genbank:XM_002318631.3	387.276	0.170802	0.102371	1.66847	0.0952234	0.728544	L-type lectin-domain containing receptor kinase S.1
gene_id:18094831,Genbank:XM_006369202.2	8181.71	-0.155409	0.0931511	-1.66836	0.095245	0.728544	eukaryotic initiation factor 4A-8
gene_id:7487733,Genbank:XM_024594677.1	383.752	0.292139	0.175115	1.66827	0.0952623	0.728544	uncharacterized LOC7487733
gene_id:7463140,Genbank:XM_002322241.3	740.177	0.401955	0.240999	1.66787	0.0953413	0.728858	palmitoyl-acyl carrier protein thioesterase%2C chloroplastic
gene_id:7474173,Genbank:XM_024611156.1	890.82	0.10121	0.0606872	1.66773	0.0953693	0.728858	dymeclin
gene_id:7467568,Genbank:XM_024587692.1	1664.02	-0.0893216	0.0535658	-1.66751	0.0954127	0.728939	sorting nexin 1
gene_id:7466184,Genbank:XM_024595344.1	1789.73	-0.186526	0.111898	-1.66693	0.095528	0.729142	importin beta-like SAD2
gene_id:7477407,Genbank:XM_024599156.1	2844.73	-0.136292	0.0817694	-1.66679	0.0955568	0.729142	DNA-directed RNA polymerase II subunit RPB2
gene_id:18096653,Genbank:XM_024592273.1	18.6379	0.467133	0.28027	1.66672	0.0955699	0.729142	receptor-like protein 14%2C transcript variant X1
gene_id:7465101,Genbank:XM_002299827.2	200.28	0.66505	0.399066	1.66652	0.0956107	0.729142	scarecrow-like protein 14
gene_id:7488935,Genbank:XM_002324401.3	22.0788	0.484415	0.290708	1.66633	0.0956482	0.729142	probable glycosyltransferase At3g07620%2C transcript variant X3
gene_id:7489652,Genbank:XM_024583394.1	25.7477	0.414446	0.248733	1.66623	0.0956677	0.729142	pentatricopeptide repeat-containing protein At1g09220%2C mitochondrial
gene_id:7475367,Genbank:XM_002315519.2	157.782	-0.401094	0.240721	-1.66622	0.09567	0.729142	heavy metal-associated isoprenylated plant protein 36
gene_id:7498203,Genbank:XM_024605937.1	67.4213	-0.29461	0.176851	-1.66586	0.095741	0.72929	protein GDAP2 homolog%2C transcript variant X1
gene_id:18103860,Genbank:XM_006376903.2	528.903	-0.159126	0.0955315	-1.66569	0.0957752	0.72929	peptide methionine sulfoxide reductase A1
gene_id:7454421,Genbank:XM_024611820.1	450.56	-0.187427	0.11253	-1.66557	0.0957983	0.72929	electron transfer flavoprotein subunit alpha%2C mitochondrial
gene_id:7485511,Genbank:XM_024603860.1	21.0856	0.522666	0.313858	1.66529	0.0958544	0.72929	nitrate regulatory gene2 protein%2C transcript variant X1
gene_id:7492658,Genbank:XM_002310834.3	50.2269	-0.354887	0.213133	-1.66509	0.0958941	0.72929	IMPACT family member in pol 5'region%2C transcript variant X1
gene_id:7456642,Genbank:XM_006374507.2	122.849	-0.421318	0.253064	-1.66486	0.09594	0.72929	chaperone protein ClpC%2C chloroplastic%2C transcript variant X1
gene_id:7455737,Genbank:XM_002299090.3	1027.01	-0.377019	0.226462	-1.66482	0.0959478	0.72929	uncharacterized LOC7455737
gene_id:18094159,Genbank:XM_006368331.2	4932.89	-0.464112	0.27878	-1.6648	0.0959531	0.72929	uncharacterized LOC18094159
gene_id:7482089,Genbank:XM_002318782.3	189.811	0.343788	0.206552	1.66442	0.096029	0.729616	transcription factor LAF1
gene_id:7495277,Genbank:XM_024611596.1	14.8821	0.527162	0.31683	1.66386	0.0961402	0.730124	putative cyclin-D6-1
gene_id:7489378,Genbank:XM_002315931.3	681.167	0.25183	0.151364	1.66373	0.0961655	0.730124	protein MIZU-KUSSEI 1
gene_id:7454706,Genbank:XM_002321660.3	1945.46	-0.211196	0.126952	-1.66359	0.0961948	0.730124	elongation factor 1-delta 2
gene_id:7489108,Genbank:XM_024580896.1	202.541	0.281988	0.169563	1.66303	0.0963063	0.730655	probable WRKY transcription factor 14
gene_id:18104305,Genbank:XM_006376063.2	1299.11	0.199555	0.120017	1.66273	0.0963668	0.730655	F-box/kelch-repeat protein At1g67480
gene_id:112325868,Genbank:XR_002979706.1	80.5012	0.695547	0.41841	1.66236	0.0964409	0.730655
gene_id:7484294,Genbank:XM_002316526.3	366.92	0.211203	0.127067	1.66214	0.0964849	0.730655	O-fucosyltransferase 15
gene_id:7487357,Genbank:XM_024604486.1	35.6533	0.411333	0.2475	1.66195	0.096522	0.730655	prosaposin%2C transcript variant X3
gene_id:7490219,Genbank:XM_024605642.1	733.375	0.271727	0.163501	1.66192	0.0965284	0.730655	rho GTPase-activating protein gacJ
gene_id:18097462,Genbank:XM_006383950.2	26.3276	0.599455	0.360748	1.6617	0.0965728	0.730655	internal alternative NAD(P)H-ubiquinone oxidoreductase A1%2C mitochondrial
gene_id:7472609,Genbank:XM_024600247.1	2730.22	-0.0839088	0.0504964	-1.66168	0.0965771	0.730655	FACT complex subunit SSRP1
gene_id:18104805,Genbank:XM_006374779.2	3210.64	0.2931	0.17639	1.66166	0.0965819	0.730655	cytochrome b5
gene_id:7467445,Genbank:XM_002325976.3	1082.91	-0.189575	0.114093	-1.66159	0.0965951	0.730655	NHP2-like protein 1
gene_id:7462941,Genbank:XM_002324779.3	457.34	-0.182065	0.109602	-1.66115	0.096683	0.730705	la protein 1
gene_id:18107984,Genbank:XM_006370829.2	78.875	0.538609	0.324293	1.66087	0.0967394	0.730705	ammonium transporter 3 member 1
gene_id:7460219,Genbank:XM_002303873.3	55.4911	0.498983	0.30047	1.66068	0.0967786	0.730705	putative disease resistance RPP13-like protein 1
gene_id:7471722,Genbank:XM_024593631.1	31.6486	-0.397474	0.239366	-1.66053	0.0968087	0.730705	peroxisome biogenesis protein 5%2C transcript variant X1
gene_id:18094655,Genbank:XM_024581742.1	154.853	0.353456	0.21288	1.66035	0.0968437	0.730705	uncharacterized LOC18094655
gene_id:18108604,Genbank:XM_024591252.1	120.208	0.38609	0.232608	1.65983	0.0969487	0.730705	uncharacterized LOC18108604%2C transcript variant X1
gene_id:18105997,Genbank:XM_006373511.2	474.207	0.245832	0.148117	1.65972	0.096971	0.730705	heat shock cognate protein 80%2C transcript variant X1
gene_id:18103082,Genbank:XM_024581241.1	95.6605	-0.36754	0.221449	-1.6597	0.0969747	0.730705	auxin response factor 3%2C transcript variant X2
gene_id:7474629,Genbank:XM_024583151.1	732.966	0.216148	0.130233	1.6597	0.0969756	0.730705	AAA-ATPase At3g28580
gene_id:18106531,Genbank:XM_006372399.2	3362.91	-0.14254	0.0859013	-1.65934	0.0970472	0.730705	nascent polypeptide-associated complex subunit beta
gene_id:18097555,Genbank:XM_006384065.2	1225.52	-0.114617	0.0690777	-1.65925	0.0970663	0.730705	beta-catenin-like protein 1
gene_id:7458774,Genbank:XM_002324967.3	658.78	-0.324802	0.195764	-1.65915	0.0970854	0.730705	cyclin-dependent kinase F-1
gene_id:7496018,Genbank:XM_002297732.3	1510.82	-0.299091	0.180277	-1.65906	0.0971034	0.730705	protein EARLY RESPONSIVE TO DEHYDRATION 15
gene_id:18100194,Genbank:XM_006381393.2	6619.92	-0.267427	0.161205	-1.65893	0.0971307	0.730705	aquaporin PIP2-1
gene_id:7485645,Genbank:XM_002306947.3	400.49	0.25394	0.153114	1.6585	0.097217	0.730705	WUSCHEL-related homeobox 8
gene_id:7468335,Genbank:XM_002305220.3	513.584	-0.127832	0.0770898	-1.65822	0.0972726	0.730705	zinc finger protein ZPR1
gene_id:7492796,Genbank:XM_002320850.3	1458.79	0.21282	0.128435	1.65703	0.0975125	0.730705	AAA-ATPase At2g46620
gene_id:7493458,Genbank:XM_024610332.1	37.8866	-0.358707	0.21654	-1.65653	0.0976138	0.730705	receptor-like protein 9DC3
gene_id:18103555,Genbank:XM_006377930.2	50.913	-0.779034	0.470287	-1.65651	0.0976188	0.730705	probable amino acid permease 7%2C transcript variant X1
gene_id:7458220,Genbank:XM_002304504.3	1678.37	0.215924	0.130358	1.6564	0.0976411	0.730705	6-phosphogluconate dehydrogenase%2C decarboxylating 2%2C chloroplastic
gene_id:7476812,Genbank:XM_002297671.3	19.0747	-0.445069	0.268702	-1.65636	0.0976483	0.730705	uncharacterized LOC7476812
gene_id:18104516,Genbank:XM_006376292.2	388.314	-0.786243	0.474692	-1.65632	0.0976568	0.730705	anthocyanidin 3-O-glucosyltransferase 7
gene_id:112323275,Genbank:XM_024600415.1	225.116	0.244947	0.147891	1.65627	0.0976681	0.730705	HVA22-like protein f
gene_id:7477055,Genbank:XM_002314529.3	125.049	-0.510953	0.308507	-1.65621	0.0976788	0.730705	protein HHL1%2C chloroplastic
gene_id:7492745,Genbank:XM_024585506.1	19.3699	0.539021	0.32551	1.65593	0.0977361	0.730705	uncharacterized LOC7492745%2C transcript variant X2
gene_id:7465202,Genbank:XM_002318880.3	69.2998	-0.358537	0.216524	-1.65588	0.0977468	0.730705	putative membrane-bound O-acyltransferase C24H6.01c%2C transcript variant X1
gene_id:18108634,Genbank:XM_024591131.1	124.705	-0.478028	0.28872	-1.65568	0.0977871	0.730705	uncharacterized LOC18108634
gene_id:7494093,Genbank:XM_002320105.3	672.428	-0.378007	0.228318	-1.65561	0.0978	0.730705	bifunctional L-3-cyanoalanine synthase/cysteine synthase 1%2C mitochondrial%2C transcript variant X1
gene_id:112326871,Genbank:XR_002980857.1	186.477	-0.261674	0.158106	-1.65506	0.0979127	0.730705
gene_id:7464482,Genbank:XM_002321901.3	482.82	-0.160727	0.0971179	-1.65497	0.0979315	0.730705	autophagy-related protein 13a
gene_id:7494750,Genbank:XM_002312562.3	757.526	-0.174356	0.105362	-1.65484	0.0979575	0.730705	eukaryotic translation initiation factor
gene_id:7483910,Genbank:XM_002311381.3	594.173	-0.283504	0.17132	-1.65482	0.0979606	0.730705	heat shock protein 90-5%2C chloroplastic
gene_id:7453639,Genbank:XM_002306141.3	811.621	0.318977	0.192773	1.65468	0.0979892	0.730705	protein NUCLEAR FUSION DEFECTIVE 4
gene_id:18096455,Genbank:XM_006386691.2	11038.6	0.303883	0.183656	1.65463	0.0979988	0.730705	glutathione S-transferase
gene_id:7464856,Genbank:XM_002320023.2	955.586	-0.553071	0.33426	-1.65461	0.0980032	0.730705	uncharacterized LOC7464856
gene_id:7470544,Genbank:XM_002298173.3	15.3661	0.842623	0.509283	1.65453	0.0980202	0.730705	uncharacterized LOC7470544
gene_id:7475635,Genbank:XM_002322022.3	46.8317	0.438896	0.265278	1.65448	0.0980309	0.730705	extended synaptotagmin-1%2C transcript variant X1
gene_id:7490362,Genbank:XM_024610292.1	64.3179	0.652577	0.394458	1.65436	0.0980536	0.730705	ras-related protein Rab2BV
gene_id:7474208,Genbank:XR_002984494.1	27.0668	-0.436069	0.263605	-1.65425	0.0980761	0.730705
gene_id:7475373,Genbank:XM_024609589.1	1711.62	-0.132195	0.0799131	-1.65423	0.0980804	0.730705	carbamoyl-phosphate synthase large chain%2C chloroplastic
gene_id:18102709	27.4948	0.381706	0.23075	1.6542	0.0980869	0.730705
gene_id:112324154,Genbank:XM_024585660.1	415.714	0.217494	0.13148	1.65419	0.0980879	0.730705	uncharacterized LOC112324154
gene_id:7494476,Genbank:XM_002311169.3	1036.35	0.366927	0.221829	1.6541	0.0981068	0.730705	uncharacterized acetyltransferase At3g50280
gene_id:7457794,Genbank:XM_024605957.1	101.18	0.377327	0.228131	1.65399	0.0981292	0.730705	cysteine-rich repeat secretory protein 12%2C transcript variant X2
gene_id:7488598,Genbank:XM_002302974.3	204.923	-0.276648	0.167289	-1.65372	0.0981846	0.730705	uncharacterized LOC7488598
gene_id:7485247,Genbank:XM_024602704.1	14.7441	-0.609269	0.36843	-1.65369	0.0981902	0.730705	APO protein 2%2C chloroplastic%2C transcript variant X1
gene_id:7469843,Genbank:XM_002325779.3	3094.11	0.289635	0.175158	1.65357	0.0982156	0.730705	4-coumarate--CoA ligase 2
gene_id:18095942,Genbank:XM_006370607.2	935.094	-0.127766	0.0772715	-1.65347	0.0982345	0.730705	DNA polymerase I A%2C chloroplastic/mitochondrial
gene_id:7490677,Genbank:XM_024594914.1	75.3582	0.302142	0.182732	1.65347	0.0982357	0.730705	protein SHI RELATED SEQUENCE 5
gene_id:7459775,Genbank:XM_002314764.3	54.6782	0.372549	0.225325	1.65338	0.098253	0.730705	protein C2-DOMAIN ABA-RELATED 7
gene_id:18094288,Genbank:XM_006368480.2	23.7835	-0.422895	0.255842	-1.65295	0.0983401	0.731107	F-box/kelch-repeat protein At1g55270
gene_id:7494049,Genbank:XM_002302527.3	16.7137	0.548043	0.331589	1.65278	0.0983756	0.731125	pentatricopeptide repeat-containing protein At2g03880%2C mitochondrial
gene_id:7494911,Genbank:XM_024606927.1	22.2117	-0.843465	0.510559	-1.65204	0.0985262	0.731352	metalloendoproteinase 1
gene_id:7493241,Genbank:XM_002303827.2	98.1895	0.259692	0.157196	1.65203	0.0985287	0.731352	phosphatidylinositol-glycan biosynthesis class F protein%2C transcript variant X1
gene_id:7479291,Genbank:XM_002299474.3	295.711	0.245566	0.148657	1.65189	0.0985563	0.731352	uncharacterized LOC7479291
gene_id:7483936,Genbank:XM_024606281.1	227.666	-0.537115	0.325216	-1.65156	0.098624	0.731352	transcription factor HHO2
gene_id:7458785,Genbank:XM_024589559.1	30.4153	-0.826112	0.500202	-1.65156	0.0986246	0.731352	uncharacterized LOC7458785%2C transcript variant X2
gene_id:7495638,Genbank:XM_002308785.2	16.4704	-0.995338	0.602713	-1.65143	0.0986508	0.731352	uncharacterized LOC7495638
gene_id:7490491,Genbank:XM_002325221.3	275.559	0.214491	0.129884	1.6514	0.0986571	0.731352	mannosyl-oligosaccharide 1%2C2-alpha-mannosidase MNS1%2C transcript variant X1
gene_id:7459089,Genbank:XM_024611368.1	811.527	0.116473	0.0705372	1.65122	0.0986927	0.731352	protein BASIC PENTACYSTEINE2
gene_id:18106055,Genbank:XM_006373575.2	41.2376	-0.401053	0.242902	-1.65109	0.0987196	0.731352	anthocyanidin 3-O-glucosyltransferase 6
gene_id:7474631,Genbank:XM_024583532.1	124.524	0.399698	0.242093	1.65101	0.0987366	0.731352	cysteine-rich repeat secretory protein 3
gene_id:7482883,Genbank:XM_024607464.1	46.754	-0.712958	0.431936	-1.65061	0.0988185	0.731541	mitogen-activated protein kinase 12%2C transcript variant X2
gene_id:18102072,Genbank:XR_002983884.1	191.188	-0.304747	0.184658	-1.65033	0.098876	0.731541
gene_id:18109693,Genbank:XM_024597631.1	41.102	0.449102	0.272131	1.65031	0.0988788	0.731541	cytochrome P450 81E8
gene_id:7457812,Genbank:XM_024606477.1	101.92	-0.385494	0.233605	-1.65019	0.0989031	0.731541	alpha%2Calpha-trehalose-phosphate synthase [UDP-forming] 6%2C transcript variant X2
gene_id:7485932,Genbank:XM_002311375.3	1405.9	-0.292259	0.17718	-1.6495	0.0990456	0.731541	putative phospholipid-transporting ATPase 9
gene_id:7494892,Genbank:XM_002310997.3	4468.65	0.147278	0.0892868	1.64949	0.0990474	0.731541	copper transport protein ATX1
gene_id:18093990,Genbank:XM_024587580.1	24.4508	-0.470953	0.285516	-1.64948	0.0990487	0.731541	protein INAPERTURATE POLLEN1
gene_id:7475069,Genbank:XM_024602062.1	2457.54	0.228246	0.138395	1.64924	0.099099	0.731541	uncharacterized LOC7475069
gene_id:7487458,Genbank:XM_002322929.3	718.813	1.06711	0.64705	1.6492	0.099107	0.731541	BAHD acyltransferase DCR
gene_id:7468631,Genbank:XM_002309587.3	3518.08	-0.0960704	0.0582579	-1.64905	0.0991368	0.731541	DEAD-box ATP-dependent RNA helicase 56
gene_id:7457802,Genbank:XM_002312426.3	882.373	-0.120465	0.0730553	-1.64895	0.099157	0.731541	nuclear pore complex protein NUP155
gene_id:7463303,Genbank:XM_002314252.3	41.7475	0.625651	0.379446	1.64885	0.0991774	0.731541	alpha carbonic anhydrase 7
gene_id:7454574,Genbank:XM_002318106.3	42.1925	-0.330255	0.200302	-1.64878	0.099192	0.731541	SUMO-activating enzyme subunit 1B-1%2C transcript variant X2
gene_id:18098223,Genbank:XM_006384869.2	685.613	-0.20048	0.121619	-1.64842	0.0992659	0.7317	ruBisCO large subunit-binding protein subunit alpha
gene_id:7465129,Genbank:XM_002298337.3	2213.08	0.128562	0.0780006	1.64822	0.0993074	0.7317	ras-related protein RABE1c
gene_id:7465520,Genbank:XM_024596958.1	259.704	0.199463	0.121019	1.64819	0.0993128	0.7317	probable WRKY transcription factor 17
gene_id:18103073,Genbank:XM_006377356.2	160.031	0.352198	0.213869	1.64679	0.0996007	0.733181	serine/threonine-protein kinase-like protein CCR2
gene_id:7463217,Genbank:XM_024594574.1	1386.84	0.253877	0.154173	1.64671	0.099618	0.733181	sugar transport protein 5
gene_id:7486788,Genbank:XM_002320174.3	51.4348	0.386571	0.234761	1.64666	0.0996285	0.733181	probable serine/threonine-protein kinase WNK6
gene_id:7466783,Genbank:XM_002310512.3	27.0157	0.530214	0.322046	1.64639	0.0996835	0.733181	E3 ubiquitin-protein ligase RING1%2C transcript variant X1
gene_id:18098323,Genbank:XM_024599320.1	1392.26	-0.158003	0.0959904	-1.64603	0.0997572	0.733181	stromal 70 kDa heat shock-related protein%2C chloroplastic
gene_id:18103652,Genbank:XM_024593007.1	79.3522	0.490328	0.29789	1.64601	0.0997626	0.733181	receptor-like protein 9DC3
gene_id:18104757,Genbank:XM_024585147.1	101.86	0.318022	0.193214	1.64596	0.0997729	0.733181	putative disease resistance protein RGA4
gene_id:18103070,Genbank:XM_006377352.2	148.41	0.405896	0.246608	1.64592	0.0997807	0.733181	protein DMP4
gene_id:7488358,Genbank:XM_002312363.3	396.743	-0.185454	0.112686	-1.64576	0.0998134	0.733181	uncharacterized LOC7488358
gene_id:7472650,Genbank:XR_002980490.1	17.0202	0.514105	0.312418	1.64557	0.0998527	0.733181
gene_id:18097010,Genbank:XM_024597238.1	15.1915	0.886587	0.538831	1.64539	0.0998892	0.733181	protein PIN-LIKES 3
gene_id:7483897,Genbank:XM_024607594.1	40.1483	0.428465	0.26044	1.64516	0.0999377	0.733181	uncharacterized LOC7483897
gene_id:7491440,Genbank:XM_002299324.3	1222.04	-0.0973703	0.0591873	-1.64512	0.0999446	0.733181	uncharacterized LOC7491440
gene_id:7468341,Genbank:XM_002305897.3	186.993	-0.540272	0.3285	-1.64466	0.100039	0.733631	beta-carotene hydroxylase 2%2C chloroplastic%2C transcript variant X1
gene_id:7462520,Genbank:XM_002322090.3	303.875	0.857013	0.521164	1.64442	0.100089	0.733757	(-)-isopiperitenol/(-)-carveol dehydrogenase%2C mitochondrial
gene_id:7485271,Genbank:XM_002308389.3	106.15	0.232089	0.141208	1.6436	0.100259	0.734755	putative GDP-L-fucose synthase 2%2C transcript variant X1
gene_id:7481563,Genbank:XM_024610232.1	146.109	0.344867	0.209848	1.64342	0.100297	0.734777	phosphate transporter PHO1 homolog 3
gene_id:7494729,Genbank:XR_002982025.1	257.534	-0.317353	0.193124	-1.64326	0.100328	0.734777
gene_id:7493970,Genbank:XM_002307689.3	67.1111	-0.804413	0.489726	-1.64258	0.10047	0.735072	chlorophyll a-b binding protein of LHCII type 1
gene_id:7494336,Genbank:XM_002305614.3	537.779	-0.195424	0.118988	-1.64239	0.10051	0.735072	uncharacterized LOC7494336
gene_id:7463564,Genbank:XM_002303944.3	307.663	-0.163157	0.0993573	-1.64213	0.100564	0.735072	uncharacterized LOC7463564
gene_id:7478100,Genbank:XM_002298055.3	517.073	0.230891	0.14061	1.64206	0.100577	0.735072	pimeloyl-[acyl-carrier protein] methyl ester esterase
gene_id:7456103,Genbank:XM_002303410.3	101.852	-0.452637	0.275653	-1.64205	0.100579	0.735072	extra-large guanine nucleotide-binding protein 3%2C transcript variant X1
gene_id:7494700,Genbank:XM_002307758.3	89.5591	0.261072	0.159004	1.64192	0.100607	0.735072	probable serine/threonine-protein kinase PIX13
gene_id:7463191,Genbank:XM_002302233.3	2491.17	-0.337272	0.205454	-1.64159	0.100674	0.735072	transcription factor TGA7
gene_id:7485047,Genbank:XM_024605367.1	232.145	0.205191	0.125	1.64153	0.100688	0.735072	transcription factor bHLH143%2C transcript variant X1
gene_id:7462558,Genbank:XM_024605820.1	42.2642	0.354104	0.21573	1.64142	0.10071	0.735072	pentatricopeptide repeat-containing protein At3g24000%2C mitochondrial
gene_id:7475908,Genbank:XM_002315481.3	77.474	0.317102	0.193195	1.64136	0.100722	0.735072	peptidyl-prolyl cis-trans isomerase CYP23%2C transcript variant X1
gene_id:7488861,Genbank:XM_024585141.1	140.688	0.215314	0.131184	1.64131	0.100734	0.735072	calcium-transporting ATPase 3%2C endoplasmic reticulum-type%2C transcript variant X1
gene_id:7490616,Genbank:XM_024595965.1	697.497	0.238801	0.145536	1.64085	0.100829	0.735306	serine/threonine-protein kinase STY46%2C transcript variant X1
gene_id:7493471,Genbank:XM_002317803.3	193.294	-0.570652	0.347782	-1.64083	0.100833	0.735306	ribosome-binding factor PSRP1%2C chloroplastic
gene_id:7479519,Genbank:XM_024604432.1	32.0983	0.466226	0.284186	1.64057	0.100887	0.735463	E3 ubiquitin-protein ligase SINAT2%2C transcript variant X2
gene_id:7474213,Genbank:XM_024609778.1	73.5383	0.637877	0.388947	1.64001	0.101003	0.735842	primary amine oxidase 1
gene_id:7487064,Genbank:XM_002297763.3	921.005	-0.113686	0.069321	-1.64	0.101006	0.735842	60S ribosomal protein L7-1
gene_id:7463673,Genbank:XM_002307840.3	390.256	0.279335	0.170368	1.63959	0.10109	0.736004	uncharacterized LOC7463673
gene_id:7482844,Genbank:XM_024606195.1	397.111	-0.470253	0.286815	-1.63957	0.101094	0.736004	uncharacterized LOC7482844
gene_id:7465390,Genbank:XM_002324265.3	23.0703	0.491413	0.299847	1.63888	0.101239	0.736813	ATP synthase subunit b'%2C chloroplastic
gene_id:7497739,Genbank:XM_002310295.3	190.746	-0.174025	0.106224	-1.63828	0.101364	0.736922	GTP-binding protein At2g22870
gene_id:7472993,Genbank:XM_002299620.3	14.7248	1.18611	0.724002	1.63827	0.101365	0.736922	dirigent protein 23
gene_id:112328793,Genbank:XR_002983968.1	78.0011	-0.52793	0.322266	-1.63818	0.101384	0.736922
gene_id:7497737,Genbank:XM_002310293.3	118.266	0.327809	0.200107	1.63817	0.101387	0.736922	phytosulfokines 3
gene_id:18104871,Genbank:XM_006374851.2	237.856	-0.353726	0.216001	-1.63761	0.101502	0.737514	subtilisin-like protease SBT1.9
gene_id:18105798,Genbank:XM_006374411.2	448.841	-0.171611	0.104804	-1.63746	0.101535	0.737514	microtubule-associated protein RP/EB family member 1B
gene_id:7465868,Genbank:XM_002303558.3	36.1257	-0.447587	0.273456	-1.63678	0.101677	0.737709	uncharacterized LOC7465868
gene_id:18104316,Genbank:XM_006376077.2	296.799	0.268168	0.16385	1.63666	0.101701	0.737709	putative 12-oxophytodienoate reductase 11
gene_id:7461606,Genbank:XM_024589947.1	49.956	-0.449802	0.274836	-1.63662	0.10171	0.737709	glutamate receptor 2.8
gene_id:112324117,Genbank:XM_024585195.1	124.549	-0.236668	0.144624	-1.63643	0.101749	0.737709	protein IWS1 homolog 1-like
gene_id:112324639,Genbank:XR_002978613.1	31.4311	0.392464	0.239853	1.63627	0.101784	0.737709
gene_id:7460520,Genbank:XM_002299246.3	8813.35	0.316273	0.193296	1.63621	0.101795	0.737709	chalcone synthase 1
gene_id:18099798,Genbank:XM_024604176.1	1092.6	-0.143128	0.0874753	-1.63621	0.101795	0.737709	syntaxin-52
gene_id:7482160,Genbank:XM_024582235.1	19.7119	-0.704155	0.430437	-1.63591	0.101859	0.737872	PTI1-like tyrosine-protein kinase At3g15890
gene_id:7474057,Genbank:XM_002321891.3	210.915	-0.302641	0.185013	-1.63578	0.101885	0.737872	short-chain dehydrogenase TIC 32%2C chloroplastic
gene_id:7486055,Genbank:XM_002309815.3	1306.17	-0.102855	0.062894	-1.63536	0.101973	0.738268	uncharacterized LOC7486055
gene_id:7464612,Genbank:XM_002316150.3	380.868	0.199122	0.121773	1.63519	0.102009	0.738289	biotin carboxyl carrier protein of acetyl-CoA carboxylase
gene_id:18107499,Genbank:XM_006371668.2	153.126	0.205169	0.125504	1.63477	0.102098	0.738445	probable histone H2A variant 3
gene_id:7492290,Genbank:XM_024603766.1	241.558	-0.293994	0.179882	-1.63438	0.10218	0.738445	gbkey=mRNA
gene_id:7475179,Genbank:XM_002321362.3	273.148	0.133908	0.0819383	1.63426	0.102205	0.738445	uncharacterized LOC7475179
gene_id:7485903,Genbank:XM_024607191.1	33.3541	0.342554	0.209619	1.63417	0.102222	0.738445	ATP-citrate synthase beta chain protein 2%2C transcript variant X3
gene_id:112327230,Genbank:XM_024599332.1	77.4867	0.428708	0.262368	1.63399	0.10226	0.738445	UDP-glycosyltransferase 88A1-like
gene_id:7490335,Genbank:XM_006378609.2	1182.71	-0.586284	0.358831	-1.63387	0.102286	0.738445	nematode resistance protein-like HSPRO2
gene_id:7494025,Genbank:XM_002301278.3	233.154	-0.171879	0.105207	-1.63372	0.102318	0.738445	glyoxylate/hydroxypyruvate reductase HPR3
gene_id:7474430,Genbank:XM_002315119.3	60.5581	0.703934	0.430895	1.63366	0.102331	0.738445	probable 2-oxoglutarate-dependent dioxygenase At5g05600%2C transcript variant X1
gene_id:18105752,Genbank:XM_006374348.2	77.3247	-0.270491	0.165594	-1.63346	0.102372	0.738445	uncharacterized LOC18105752
gene_id:7479188,Genbank:XM_002307041.3	113.214	0.245177	0.150101	1.63341	0.102382	0.738445	monoacylglycerol lipase ABHD6%2C transcript variant X1
gene_id:7464605,Genbank:XM_006378583.2	51.1899	-0.293421	0.179645	-1.63334	0.102398	0.738445	uncharacterized LOC7464605%2C transcript variant X2
gene_id:7488981,Genbank:XM_002324441.3	713.899	0.461969	0.282944	1.63272	0.102527	0.739137	4-coumarate--CoA ligase 2
gene_id:112326986,Genbank:XR_002981061.1	142.674	-0.25177	0.154231	-1.63242	0.102592	0.739275
gene_id:7470919,Genbank:XM_024611481.1	84.0618	-0.252742	0.154852	-1.63215	0.102647	0.739275	kinesin-like protein KIN-14N%2C transcript variant X1
gene_id:7495210,Genbank:XM_002320934.3	852.955	-0.155825	0.0954739	-1.63213	0.102653	0.739275	pentatricopeptide repeat-containing protein At2g31400%2C chloroplastic
gene_id:7483967,Genbank:XM_002322621.3	60.458	-0.295781	0.181247	-1.63192	0.102696	0.739275	probable calcium-binding protein CML50%2C transcript variant X1
gene_id:7494265,Genbank:XM_002313692.3	31.1694	0.439148	0.269194	1.63134	0.102818	0.739275	dirigent protein 23
gene_id:18094276,Genbank:XR_002984235.1	30.499	-0.434707	0.266475	-1.63132	0.102822	0.739275
gene_id:18104186,Genbank:XM_006375932.2	278.851	-2.05721	1.26116	-1.6312	0.102847	0.739275	bark storage protein A
gene_id:7487151,Genbank:XM_024591959.1	939.478	0.255299	0.156513	1.63117	0.102855	0.739275	TMV resistance protein N
gene_id:18097167,Genbank:XM_006385910.2	328.13	0.2867	0.175777	1.63104	0.102882	0.739275	probable fucosyltransferase 8
gene_id:7493524,Genbank:XM_002317878.3	186.076	-0.36646	0.224724	-1.63071	0.102952	0.739275	uncharacterized LOC7493524
gene_id:7495839,Genbank:XM_002298643.3	2376.57	0.301308	0.184782	1.63062	0.102971	0.739275	UDP-glucuronate 4-epimerase 6
gene_id:112324755,Genbank:XM_024589157.1	53.5423	-0.339557	0.208243	-1.63058	0.102979	0.739275	RNA polymerase II subunit 5-mediating protein homolog%2C transcript variant X1
gene_id:7459063,Genbank:XM_002314698.3	169.38	-0.514969	0.315821	-1.63057	0.102981	0.739275	protein RICE SALT SENSITIVE 3
gene_id:112324016,Genbank:XM_024584380.1	88.6753	0.319769	0.196185	1.62994	0.103114	0.739818	putative disease resistance protein RGA3
gene_id:7467081,Genbank:XR_002979636.1	18.9658	0.606326	0.372002	1.6299	0.103123	0.739818
gene_id:7478298,Genbank:XM_002303804.3	649.322	-0.204624	0.125564	-1.62964	0.103177	0.739938	Golgi SNAP receptor complex member 1-1
gene_id:7465291,Genbank:XM_002322813.2	73.2911	0.378121	0.232047	1.6295	0.103207	0.739938	ethylene-responsive transcription factor RAP2-7%2C transcript variant X1
gene_id:7494429,Genbank:XM_002319884.3	259.032	0.22139	0.135887	1.62922	0.103266	0.740122	beta-amyrin 28-oxidase
gene_id:7489315,Genbank:XM_024608866.1	66.5224	0.595642	0.365717	1.6287	0.103377	0.740477	NAC domain-containing protein 90
gene_id:18105834,Genbank:XM_006374458.2	789.127	0.583022	0.357974	1.62867	0.103382	0.740477	uncharacterized LOC18105834
gene_id:18104535,Genbank:XM_006376318.2	360.016	0.233681	0.143503	1.62841	0.103438	0.740633	uncharacterized LOC18104535
gene_id:7456099,Genbank:XM_002304320.3	746.46	-0.427903	0.262847	-1.62796	0.103534	0.740934	probable xyloglucan endotransglucosylase/hydrolase protein 30
gene_id:7474947,Genbank:XM_002313631.3	2804.79	0.391901	0.24074	1.6279	0.103547	0.740934	alcohol-forming fatty acyl-CoA reductase
gene_id:7454238,Genbank:XM_024606383.1	18.877	0.803002	0.493433	1.62738	0.103657	0.741484	uncharacterized LOC7454238%2C transcript variant X2
gene_id:7454472,Genbank:XM_002322405.3	63.031	0.339866	0.208907	1.62687	0.103764	0.741839	calcium-dependent protein kinase 26%2C transcript variant X2
gene_id:7493602,Genbank:XM_002305883.2	8068.02	-0.18515	0.113814	-1.62677	0.103786	0.741839	60S ribosomal protein L19-3
gene_id:7465443,Genbank:XM_002324318.3	90.1441	-0.917569	0.564078	-1.62667	0.103807	0.741839	aspartyl protease family protein At5g10770
gene_id:7457645,Genbank:XM_002299018.3	1023.11	0.223749	0.137627	1.62577	0.104	0.742975	LRR receptor-like serine/threonine-protein kinase
gene_id:7463658,Genbank:XM_002308734.3	195.189	0.369782	0.227492	1.62547	0.104062	0.742994	anthocyanidin 3-O-glucosyltransferase 6
gene_id:18100253,Genbank:XM_024602971.1	1178.08	-0.207636	0.127768	-1.6251	0.104142	0.742994	glutathione S-transferase L3
gene_id:7472305,Genbank:XM_002317382.3	860.97	0.26823	0.165064	1.62501	0.104161	0.742994	low-temperature-induced cysteine proteinase
gene_id:7458077,Genbank:XM_002318058.3	299.318	0.623102	0.383453	1.62498	0.104167	0.742994	leucine-rich repeat receptor-like serine/threonine/tyrosine-protein kinase SOBIR1
gene_id:7476804,Genbank:XM_002299131.3	65.5798	-0.276567	0.170199	-1.62496	0.10417	0.742994	histone-lysine N-methyltransferase%2C H3 lysine-9 specific SUVH1%2C transcript variant X1
gene_id:7496413,Genbank:XM_024582117.1	28.3208	0.457357	0.281493	1.62476	0.104214	0.74307	pentatricopeptide repeat-containing protein At2g13600
gene_id:7478370,Genbank:XM_002303227.3	216.122	0.604914	0.372428	1.62424	0.104324	0.74361	uncharacterized LOC7478370
gene_id:7487722,Genbank:XM_024583946.1	15.4209	0.625308	0.385071	1.62388	0.104402	0.743692	uncharacterized LOC7487722
gene_id:7498106,Genbank:XR_002979334.1	760.409	-0.0991521	0.0610593	-1.62387	0.104404	0.743692
gene_id:18108208,Genbank:XM_006371067.2	77.0391	0.645925	0.397842	1.62357	0.104467	0.743692	uncharacterized LOC18108208
gene_id:18109426,Genbank:XM_006387645.2	380.246	0.4389	0.270332	1.62356	0.10447	0.743692	3-ketoacyl-CoA synthase 11
gene_id:18103547,Genbank:XM_006377921.2	2213.69	-0.714384	0.440149	-1.62305	0.104579	0.744151	probable galactinol--sucrose galactosyltransferase 1
gene_id:7489334,Genbank:XM_024608398.1	242.343	-0.143685	0.0885337	-1.62294	0.104602	0.744151	serine/threonine-protein phosphatase 6 regulatory subunit 3%2C transcript variant X1
gene_id:7483951,Genbank:XM_002312360.3	464.317	0.229694	0.141559	1.62261	0.104673	0.744421	tetraketide alpha-pyrone reductase 2
gene_id:7487324,Genbank:XM_002308187.3	20.1433	1.34481	0.828994	1.62222	0.104755	0.744767	probable 2-oxoglutarate-dependent dioxygenase At5g05600
gene_id:18094914,Genbank:XM_024609260.1	30.1919	-0.841335	0.518754	-1.62184	0.104838	0.745115	lysosomal Pro-X carboxypeptidase%2C transcript variant X1
gene_id:18102626,Genbank:XM_024611081.1	329.566	0.470871	0.290429	1.62129	0.104955	0.745696	pleiotropic drug resistance protein 3
gene_id:112325420,Genbank:XM_024591953.1	153.438	0.310807	0.19173	1.62107	0.105003	0.745696	TMV resistance protein N-like
gene_id:7482855,Genbank:XM_024607684.1	37.3405	-0.728517	0.449502	-1.62072	0.105077	0.745696	uncharacterized LOC7482855%2C transcript variant X3
gene_id:7475619,Genbank:XM_002321424.3	127.467	-0.281668	0.173797	-1.62067	0.105089	0.745696	uncharacterized LOC7475619%2C transcript variant X1
gene_id:7456908,Genbank:XM_024605267.1	388.278	0.436773	0.269511	1.62061	0.105101	0.745696	transcription factor MYB53
gene_id:7472109,Genbank:XM_002313666.2	123.314	0.27702	0.170946	1.62051	0.105122	0.745696	basic blue protein
gene_id:7491905,Genbank:XM_002304344.3	135.081	0.356572	0.220106	1.62	0.105233	0.745989	ubiquitin carboxyl-terminal hydrolase 12
gene_id:7497378,Genbank:XM_002319323.3	130.131	0.666206	0.41126	1.61992	0.10525	0.745989	expansin-B3
gene_id:7467037,Genbank:XM_002297910.3	119.774	0.440522	0.271952	1.61985	0.105265	0.745989	probable lysophospholipase BODYGUARD 3%2C transcript variant X1
gene_id:18098390,Genbank:XM_024600033.1	16.4256	0.943743	0.582734	1.61951	0.105338	0.746271	probable leucine-rich repeat receptor-like protein kinase At5g49770
gene_id:18104828,Genbank:XM_024585616.1	44.0357	0.415082	0.256374	1.61905	0.105437	0.746645	isoflavone 2'-hydroxylase%2C transcript variant X2
gene_id:7466832,Genbank:XR_002981904.1	128.966	0.254001	0.15691	1.61877	0.105496	0.746645
gene_id:18107816,Genbank:XM_024590152.1	40.8213	-0.838298	0.517873	-1.61873	0.105505	0.746645	cucumber peeling cupredoxin
gene_id:7494107,Genbank:XM_002320784.3	154.988	0.211838	0.130875	1.61864	0.105526	0.746645	probable serine/threonine-protein kinase At1g01540%2C transcript variant X1
gene_id:7475727,Genbank:XM_002303230.3	3534.9	0.129765	0.0802112	1.6178	0.105707	0.747242	caffeoylshikimate esterase
gene_id:7490620,Genbank:XM_002300644.3	5853.26	0.179482	0.110946	1.61775	0.105717	0.747242	24-methylenesterol C-methyltransferase 2
gene_id:7497013,Genbank:XM_024581436.1	17.4554	0.702133	0.434049	1.61764	0.105741	0.747242	G-type lectin S-receptor-like serine/threonine-protein kinase B120
gene_id:7455279,Genbank:XM_002325930.3	71.0913	0.279854	0.17304	1.61728	0.105817	0.747242	E3 ubiquitin-protein ligase RNF170
gene_id:112324278,Genbank:XM_024586107.1	17.407	0.510677	0.315849	1.61684	0.105913	0.747242	putative RING-type E3 ubiquitin transferase C3H69%2C transcript variant X2
gene_id:7472714,Genbank:XM_002297947.3	42.6836	0.614427	0.38011	1.61645	0.105998	0.747242	probable WRKY transcription factor 41
gene_id:7466436	46.2073	0.435496	0.269423	1.6164	0.106007	0.747242
gene_id:18096467,Genbank:XM_024592235.1	88.171	0.343886	0.212754	1.61635	0.106018	0.747242	stearoyl-[acyl-carrier-protein] 9-desaturase%2C chloroplastic
gene_id:7496517,Genbank:XM_002303703.3	473.54	0.270605	0.167422	1.61631	0.106027	0.747242	probable protein S-acyltransferase 7
gene_id:7477074,Genbank:XM_002314548.3	314.474	0.152255	0.0942139	1.61606	0.106082	0.747242	paramyosin%2C transcript variant X1
gene_id:7488402,Genbank:XM_002312406.3	1129.11	-0.225329	0.139441	-1.61595	0.106105	0.747242	nudix hydrolase 25
gene_id:7479890,Genbank:XM_002311988.3	334.424	0.378565	0.234308	1.61567	0.106165	0.747242	serine carboxypeptidase-like 27%2C transcript variant X1
gene_id:7468472,Genbank:XM_002316387.3	282.907	0.222663	0.137825	1.61555	0.106191	0.747242	OTU domain-containing protein At3g57810
gene_id:7491136,Genbank:XM_024608809.1	809.892	-0.159448	0.0987035	-1.61542	0.106219	0.747242	zinc finger CCCH domain-containing protein 24
gene_id:7498005,Genbank:XM_002314406.3	1147.63	0.185499	0.114838	1.6153	0.106245	0.747242	histidine-containing phosphotransfer protein 1
gene_id:7495155,Genbank:XM_002302259.3	347.249	-0.222646	0.137838	-1.61527	0.106252	0.747242	multifunctional methyltransferase subunit TRM112 homolog A
gene_id:7454325,Genbank:XM_002307592.2	57.2162	-0.457639	0.283344	-1.61514	0.106281	0.747242	probable galacturonosyltransferase 6%2C transcript variant X1
gene_id:7466784,Genbank:XM_024605758.1	291.662	-0.189513	0.117341	-1.61507	0.106296	0.747242	bifunctional riboflavin biosynthesis protein RIBA 1%2C chloroplastic
gene_id:7459549,Genbank:XM_006386851.2	57.3416	-0.327434	0.202738	-1.61506	0.106297	0.747242	protein PHOSPHATE STARVATION RESPONSE 1%2C transcript variant X3
gene_id:18094004,Genbank:XM_006368154.2	22.3915	0.591937	0.366549	1.61489	0.106334	0.747242	uncharacterized LOC18094004
gene_id:7490656,Genbank:XM_024594860.1	84.8454	0.41135	0.25473	1.61485	0.106343	0.747242	cytokinin riboside 5'-monophosphate phosphoribohydrolase LOG1%2C transcript variant X1
gene_id:7495516,Genbank:XM_024605318.1	107.631	-0.682582	0.422742	-1.61465	0.106386	0.747242	protein WALLS ARE THIN 1
gene_id:7453629,Genbank:XM_002305447.3	464.384	-0.139097	0.0861471	-1.61465	0.106387	0.747242	uncharacterized LOC7453629
gene_id:18098930,Genbank:XM_024600926.1	1429.94	-0.113051	0.0700276	-1.61437	0.106446	0.747421	protein transport protein Sec24-like At4g32640
gene_id:7487314,Genbank:XR_002982186.1	72.8875	-0.618802	0.383368	-1.61412	0.106501	0.747567
gene_id:7473630,Genbank:XM_006380953.2	9771.37	-0.270337	0.16751	-1.61386	0.106557	0.747726	probable galactinol--sucrose galactosyltransferase 2
gene_id:7469556,Genbank:XM_002309707.3	109.878	0.231371	0.143419	1.61325	0.10669	0.748423	transmembrane E3 ubiquitin-protein ligase 1%2C transcript variant X1
gene_id:18106689,Genbank:XM_006372569.2	269.543	-0.421191	0.261163	-1.61275	0.106798	0.748898	kunitz trypsin inhibitor 2
gene_id:18109926,Genbank:XM_006388161.2	15.8665	0.528228	0.32756	1.61262	0.106828	0.748898	fasciclin-like arabinogalactan protein 17
gene_id:7487969,Genbank:XM_002312072.2	1196.96	0.322178	0.199811	1.61241	0.106872	0.748898	glycerol-3-phosphate acyltransferase 5
gene_id:7480371,Genbank:XM_024610037.1	19.7471	-0.522401	0.324007	-1.61231	0.106894	0.748898	protein PAT1 homolog%2C transcript variant X4
gene_id:18098443,Genbank:XM_006382188.2	302.312	0.238915	0.148218	1.61191	0.106981	0.749199	pectin acetylesterase 12%2C transcript variant X1
gene_id:7455605,Genbank:XM_002309225.3	873.413	-0.18947	0.117551	-1.61181	0.107004	0.749199	uncharacterized LOC7455605
gene_id:18105134,Genbank:XM_024584697.1	438.911	0.277785	0.172363	1.61163	0.107042	0.749223	uncharacterized LOC18105134
gene_id:18098421,Genbank:XM_006385088.2	88.9055	-0.325465	0.201987	-1.61131	0.107111	0.749475	uncharacterized LOC18098421
gene_id:7455810,Genbank:XM_024589227.1	1713.72	0.121177	0.0752151	1.61108	0.107163	0.7496	uncharacterized LOC7455810
gene_id:7473033,Genbank:XM_002299658.3	539.331	0.159623	0.0991313	1.61021	0.107351	0.749955	nitrate regulatory gene2 protein
gene_id:18096567,Genbank:XM_024595716.1	25.1417	0.568814	0.353283	1.61008	0.10738	0.749955	MDIS1-interacting receptor like kinase 2
gene_id:7485679,Genbank:XM_002299807.3	396.539	0.398248	0.247354	1.61003	0.107391	0.749955	UDP-glucose iridoid glucosyltransferase
gene_id:7496953,Genbank:XM_002320748.2	5417.73	0.201732	0.125301	1.60998	0.107403	0.749955	remorin
gene_id:112329015,Genbank:XR_002984473.1	29.1266	0.701387	0.435688	1.60984	0.107433	0.749955
gene_id:7496609,Genbank:XM_002323712.3	950.097	-0.237844	0.147757	-1.6097	0.107464	0.749955	dicarboxylate transporter 2.1%2C chloroplastic
gene_id:7463167,Genbank:XM_024594363.1	416.927	0.158626	0.0985514	1.60958	0.10749	0.749955	uncharacterized LOC7463167
gene_id:18108209,Genbank:XM_006371068.2	26.6417	0.632935	0.393291	1.60933	0.107544	0.749955	uncharacterized LOC18108209
gene_id:7463218,Genbank:XM_002301016.3	640.231	0.149459	0.0928872	1.60904	0.107609	0.749955	uncharacterized LOC7463218
gene_id:7485848,Genbank:XM_024610166.1	60.0728	0.435992	0.271047	1.60855	0.107715	0.749955	gibberellin 2-beta-dioxygenase 2
gene_id:7454727,Genbank:XM_002321672.3	16.6171	-0.500794	0.311424	-1.60808	0.107818	0.749955	mediator of RNA polymerase II transcription subunit 30%2C transcript variant X1
gene_id:7482373,Genbank:XM_002319146.3	874.935	-0.173189	0.107715	-1.60784	0.107871	0.749955	protein RRP6-like 2
gene_id:7478933,Genbank:XM_002318949.3	600.501	0.252489	0.157048	1.60771	0.107898	0.749955	bidirectional sugar transporter SWEET16
gene_id:18100237,Genbank:XM_006381438.2	196.778	0.520459	0.323754	1.60758	0.107928	0.749955	L-ascorbate peroxidase 2%2C cytosolic
gene_id:7484916,Genbank:XM_002318763.3	180.794	0.495447	0.3082	1.60755	0.107934	0.749955	NDR1/HIN1-like protein 6
gene_id:7458543,Genbank:XM_002305554.3	254.131	-0.322457	0.200591	-1.60753	0.107937	0.749955	uncharacterized LOC7458543
gene_id:18097211	18.0484	0.617873	0.384404	1.60735	0.107977	0.749955
gene_id:7463125,Genbank:XM_024586522.1	2859.62	-0.112443	0.0699563	-1.60734	0.10798	0.749955	DExH-box ATP-dependent RNA helicase DExH12
gene_id:7458915,Genbank:XM_002323202.3	9458.19	0.30073	0.187108	1.60725	0.108	0.749955	butyrate--CoA ligase AAE11%2C peroxisomal
gene_id:7473286,Genbank:XM_002318975.3	197.848	-0.257414	0.160178	-1.60705	0.108042	0.749955	F-box protein At1g55000%2C transcript variant X1
gene_id:7465025,Genbank:XM_002300186.3	3658.84	0.515186	0.320608	1.6069	0.108076	0.749955	ammonium transporter 3 member 1
gene_id:7471051,Genbank:XM_002311298.3	448.122	-0.224009	0.139417	-1.60675	0.108108	0.749955	protein KTI12 homolog
gene_id:7489491,Genbank:XM_002307211.3	1645.58	-0.153513	0.0955434	-1.60673	0.108113	0.749955	serine/threonine-protein kinase SRK2I
gene_id:7462478,Genbank:XM_002322051.3	795.144	-0.217847	0.135585	-1.60672	0.108117	0.749955	actin-interacting protein 1-2
gene_id:7467205,Genbank:XM_002302310.3	105.575	0.23783	0.148031	1.60663	0.108136	0.749955	mucin-5AC%2C transcript variant X1
gene_id:7483525,Genbank:XM_002304163.3	2180.26	0.105327	0.0655625	1.60651	0.108161	0.749955	ras-related protein Rab7
gene_id:7479038,Genbank:XM_024583025.1	23.2232	0.569924	0.354782	1.60641	0.108185	0.749955	hydroxypyruvate reductase%2C transcript variant X2
gene_id:7467865,Genbank:XM_002302188.3	50.2781	0.602969	0.375372	1.60632	0.108203	0.749955	amino acid permease 3
gene_id:7457932,Genbank:XM_002312046.3	291.408	-0.588404	0.366372	-1.60603	0.108267	0.749955	UDP-glucuronic acid decarboxylase 6%2C transcript variant X1
gene_id:18106515,Genbank:XM_024589390.1	99.0696	-0.81105	0.505013	-1.606	0.108274	0.749955	ferric reduction oxidase 4
gene_id:7456404,Genbank:XM_002313782.1	80.1462	0.52251	0.325351	1.60599	0.108276	0.749955	uncharacterized LOC7456404
gene_id:18098281,Genbank:XM_006384934.2	238.98	-0.303279	0.188858	-1.60586	0.108306	0.749955	ubiquitin-like domain-containing CTD phosphatase%2C transcript variant X1
gene_id:18108505,Genbank:XM_024591310.1	22.5962	-0.544181	0.338898	-1.60573	0.108332	0.749955	nucleolar protein 58
gene_id:18101457	57.94	-0.35665	0.222169	-1.60531	0.108426	0.750371
gene_id:7461336,Genbank:XM_002304808.3	1865.57	-0.206557	0.128687	-1.60511	0.108471	0.750381	transcription factor Pur-alpha 1
gene_id:112328655,Genbank:XR_002983741.1	139.78	-0.200477	0.12491	-1.60497	0.1085	0.750381
gene_id:7485633,Genbank:XM_002307739.3	167.501	0.351324	0.218936	1.60468	0.108563	0.750381	serine/threonine-protein kinase BSK1%2C transcript variant X1
gene_id:7477840,Genbank:XM_024602761.1	40.8039	-0.419672	0.261529	-1.60468	0.108564	0.750381	probable E3 ubiquitin-protein ligase RHA4A%2C transcript variant X1
gene_id:18107339,Genbank:XM_006373328.2	125.671	-0.492992	0.307273	-1.60441	0.108623	0.75056	cytochrome P450 85A
gene_id:7469785,Genbank:XM_002311092.3	1952.66	-0.102141	0.063669	-1.60426	0.108658	0.750563	protein MAEA homolog
gene_id:7465281,Genbank:XM_002323405.2	125.45	-0.406321	0.253315	-1.60402	0.108711	0.750645	protein ALUMINUM SENSITIVE 3
gene_id:7471548,Genbank:XM_002308587.3	668.98	-0.188582	0.117577	-1.60389	0.108737	0.750645	nitrate regulatory gene2 protein
gene_id:7466772,Genbank:XM_002309909.3	817.698	0.511069	0.318724	1.60348	0.108828	0.75093	NAC domain-containing protein 2
gene_id:7483523,Genbank:XM_002303250.3	28.5018	0.460606	0.287273	1.60337	0.108852	0.75093	mitochondrial arginine transporter BAC2%2C transcript variant X1
gene_id:7463573,Genbank:XM_002304821.3	2797.09	-0.124765	0.0778289	-1.60307	0.10892	0.75093	importin-5
gene_id:18097237,Genbank:XM_006385997.2	207.156	0.295641	0.18443	1.603	0.108935	0.75093	dirigent protein 22
gene_id:7491418,Genbank:XM_002300476.3	436.032	0.30121	0.187911	1.60294	0.108949	0.75093	E3 ubiquitin-protein ligase RHA1B
gene_id:7456367,Genbank:XM_002313003.3	1190.15	-0.196986	0.122918	-1.60259	0.109026	0.751112	adoMet-dependent rRNA methyltransferase spb1
gene_id:7462244,Genbank:XM_002309452.3	563.289	0.296655	0.185119	1.60251	0.109043	0.751112	protein ALP1-like
gene_id:7493355,Genbank:XM_002325059.3	119.72	0.430982	0.269055	1.60184	0.109191	0.751877	transcription factor IBH1-like 1
gene_id:18104800,Genbank:XM_006374774.2	818.82	-0.387273	0.241796	-1.60165	0.109233	0.751877	acyl-CoA-binding domain-containing protein 3
gene_id:7485295,Genbank:XM_024603581.1	46.7852	-0.387091	0.241698	-1.60155	0.109256	0.751877	transcription repressor OFP6
gene_id:7486832,Genbank:XM_002320890.3	117.898	-0.226975	0.141755	-1.60118	0.109337	0.752201	uncharacterized LOC7486832
gene_id:7458945,Genbank:XM_002323225.3	528.275	-0.307466	0.192068	-1.60082	0.109417	0.752521	regulatory protein NPR5
gene_id:18094572,Genbank:XM_024602615.1	1111.87	0.153364	0.0958234	1.60049	0.109491	0.752591	GTP-binding protein YPTM2
gene_id:7478734,Genbank:XM_002313872.3	384.93	0.181122	0.113182	1.60028	0.109536	0.752591	mitotic checkpoint protein BUB3.1
gene_id:7476354,Genbank:XM_002305724.3	143.96	0.286989	0.179345	1.6002	0.109553	0.752591	protein IQ-DOMAIN 1%2C transcript variant X1
gene_id:18100168,Genbank:XM_006381363.2	26.4519	-1.07449	0.671525	-1.60008	0.109581	0.752591	uncharacterized LOC18100168
gene_id:7466089,Genbank:XM_002322954.3	50.1646	0.322973	0.201857	1.6	0.109598	0.752591	chlorophyll synthase%2C chloroplastic%2C transcript variant X1
gene_id:18097810,Genbank:XM_006384372.2	3167.51	0.487489	0.304758	1.5996	0.109688	0.752759	2-hydroxyisoflavanone dehydratase
gene_id:7469137,Genbank:XM_006383412.2	724.117	0.115526	0.0722256	1.59952	0.109706	0.752759	selenoprotein K
gene_id:18107703,Genbank:XM_006371942.2	15.74	-1.08341	0.677405	-1.59935	0.109743	0.752759	uncharacterized LOC18107703
gene_id:7457795,Genbank:XM_002311490.2	834.772	-0.18857	0.117909	-1.59928	0.109758	0.752759	uncharacterized LOC7457795
gene_id:112328649,Genbank:XR_002983729.1	31.6868	-0.86132	0.5387	-1.59889	0.109846	0.753126
gene_id:7469922,Genbank:XR_002978486.1	38.7096	-0.51136	0.319853	-1.59873	0.10988	0.753128
gene_id:7467181,Genbank:XM_024595739.1	198.416	0.171609	0.107405	1.59777	0.110094	0.754132	isoamylase 3%2C chloroplastic%2C transcript variant X1
gene_id:112324708,Genbank:XR_002978711.1	22.1267	0.419148	0.262363	1.59759	0.110134	0.754132
gene_id:7463889,Genbank:XM_002299945.3	380.378	0.161307	0.100975	1.5975	0.110155	0.754132	uncharacterized LOC7463889
gene_id:18105346,Genbank:XR_002977644.1	17.5856	-0.554412	0.3471	-1.59727	0.110206	0.754132
gene_id:7489792,Genbank:XM_024582633.1	110.913	0.333851	0.209028	1.59716	0.11023	0.754132	nuclear valosin-containing protein-like%2C transcript variant X1
gene_id:7494089,Genbank:XM_002320102.3	1896.56	0.365193	0.228657	1.59712	0.110239	0.754132	probable glycerol-3-phosphate acyltransferase 8
gene_id:7465465,Genbank:XM_024597147.1	171.661	0.262646	0.164477	1.59685	0.110299	0.754132	myb family transcription factor PHL11
gene_id:112327271,Genbank:XM_024599615.1	43.6481	0.359904	0.225384	1.59685	0.110299	0.754132	gene=LOC112327271
gene_id:7468701,Genbank:XM_002309652.3	152.539	0.28884	0.180928	1.59643	0.110392	0.75435	thiamine-repressible mitochondrial transport protein THI74
gene_id:7467389,Genbank:XM_002313325.3	401.32	-0.131867	0.0826363	-1.59575	0.110545	0.75435	THUMP domain-containing protein 1 homolog
gene_id:112326121,Genbank:XM_024593442.1	19.633	0.548362	0.343707	1.59543	0.110615	0.75435	probable protein S-acyltransferase 9
gene_id:7470021,Genbank:XM_002306097.2	968.433	0.0991022	0.0621217	1.59529	0.110647	0.75435	SH3 domain-containing protein 2
gene_id:18104436,Genbank:XM_024583962.1	764.558	-0.227398	0.14256	-1.5951	0.110689	0.75435	transcription factor TCP23
gene_id:18105774,Genbank:XM_024586082.1	1786.82	0.607361	0.38077	1.59509	0.110693	0.75435	uncharacterized LOC18105774
gene_id:7476635,Genbank:XM_024589540.1	22.893	-0.416597	0.261186	-1.59502	0.110708	0.75435	uncharacterized LOC7476635%2C transcript variant X1
gene_id:7459484,Genbank:XM_024595572.1	38.6615	-0.332422	0.208434	-1.59485	0.110745	0.75435	chromatin modification-related protein EAF1 B%2C transcript variant X2
gene_id:18100763,Genbank:XM_006382110.2	343.849	-0.327111	0.205114	-1.59477	0.110763	0.75435	protein ACTIVITY OF BC1 COMPLEX KINASE 1%2C chloroplastic
gene_id:18097391,Genbank:XM_024599215.1	15.9611	0.521238	0.326862	1.59467	0.110786	0.75435	transcription termination factor MTERF8%2C chloroplastic
gene_id:18100809,Genbank:XM_006382161.2	24.6121	0.622448	0.390339	1.59464	0.110794	0.75435	glucan endo-1%2C3-beta-glucosidase 5
gene_id:7464295,Genbank:XM_002318413.3	949.744	0.219318	0.137536	1.59462	0.110797	0.75435	molybdate-anion transporter
gene_id:18095700,Genbank:XM_024601302.1	112.729	0.364782	0.228763	1.59459	0.110804	0.75435	G-type lectin S-receptor-like serine/threonine-protein kinase At4g27290
gene_id:18105713,Genbank:XM_024585930.1	96.2025	-0.223109	0.139918	-1.59457	0.110808	0.75435	NADH dehydrogenase [ubiquinone] 1 beta subcomplex subunit 10-B%2C transcript variant X2
gene_id:18108539,Genbank:XM_024591211.1	99.9757	0.358228	0.224682	1.59438	0.110852	0.754383	disease resistance-like protein DSC1
gene_id:7458148,Genbank:XM_002316254.3	737.794	0.240583	0.150918	1.59413	0.110906	0.754383	very-long-chain enoyl-CoA reductase
gene_id:7458034,Genbank:XM_024582483.1	927.076	-0.138854	0.0871057	-1.59409	0.110916	0.754383	serine/threonine-protein kinase ATM
gene_id:18095294,Genbank:XM_024593481.1	14.3682	0.645185	0.404806	1.59381	0.110978	0.754448	uncharacterized LOC18095294%2C transcript variant X2
gene_id:18103392,Genbank:XM_006377730.2	27.0292	0.534791	0.335557	1.59374	0.110993	0.754448	G-type lectin S-receptor-like serine/threonine-protein kinase At4g27290
gene_id:7472516,Genbank:XM_002323676.3	566.656	-0.280112	0.175786	-1.59349	0.111051	0.754609	la-related protein 6B%2C transcript variant X1
gene_id:18107343,Genbank:XM_006373332.2	43.85	-0.417549	0.262064	-1.59331	0.111092	0.754653	uncharacterized LOC18107343
gene_id:7487813,Genbank:XM_002298455.3	192.2	0.268848	0.168753	1.59314	0.111128	0.754666	BAG family molecular chaperone regulator 4
gene_id:112325891,Genbank:XM_024593032.1	103.198	-0.276222	0.173416	-1.59282	0.1112	0.754822	pre-rRNA-processing protein TSR2 homolog
gene_id:18094686,Genbank:XM_024585883.1	1508.85	-0.192641	0.120949	-1.59274	0.111219	0.754822	CCAAT/enhancer-binding protein zeta
gene_id:7485841,Genbank:XM_002314928.3	820.298	-0.364258	0.228725	-1.59256	0.111259	0.754846	galactokinase
gene_id:18098568,Genbank:XM_006382310.2	97.5154	0.225152	0.141402	1.59228	0.111321	0.754846	uncharacterized LOC18098568
gene_id:7496483,Genbank:XM_002315430.3	107.21	-0.321976	0.202215	-1.59225	0.111329	0.754846	rRNA-processing protein fcf2
gene_id:7468894,Genbank:XM_002307340.3	96.3517	-0.241898	0.151952	-1.59193	0.1114	0.754846	melanoma-associated antigen 2%2C transcript variant X2
gene_id:7483473,Genbank:XM_002317984.3	182.975	-0.333126	0.209265	-1.59188	0.111411	0.754846	snakin-2
gene_id:7481702,Genbank:XM_002318922.3	781.485	-0.102597	0.0644553	-1.59175	0.11144	0.754846	GTP-binding protein SAR1A
gene_id:7461994,Genbank:XM_002304266.3	946.102	0.769359	0.483369	1.59166	0.111461	0.754846	ethylene-responsive transcription factor 2
gene_id:7478864,Genbank:XM_024596077.1	362.587	0.18538	0.116495	1.59132	0.111539	0.755139	uncharacterized LOC7478864
gene_id:112324315,Genbank:XM_024586352.1	17.8864	0.627438	0.394366	1.59101	0.111608	0.755346	probable protein phosphatase 2C 51
gene_id:7484903,Genbank:XM_002318153.3	7173.57	-0.14242	0.0895313	-1.59073	0.111671	0.755346	calnexin homolog
gene_id:7485467,Genbank:XM_002308942.3	243.353	0.239793	0.150745	1.59072	0.111672	0.755346	glucan endo-1%2C3-beta-glucosidase 14
gene_id:7470721,Genbank:XM_024604014.1	674.409	-0.22813	0.143462	-1.59018	0.111794	0.755762	probable serine/threonine-protein kinase DDB_G0282963
gene_id:18099064,Genbank:XM_024600435.1	132.803	-0.376721	0.23691	-1.59015	0.111802	0.755762	phosphopantothenoylcysteine decarboxylase subunit VHS3%2C transcript variant X3
gene_id:18094853,Genbank:XM_006369228.2	414.192	-0.175374	0.110305	-1.5899	0.111858	0.755915	gene=LOC18094853
gene_id:7472538,Genbank:XM_002323918.3	46.0122	0.351535	0.221169	1.58944	0.11196	0.756371	uncharacterized LOC7472538
gene_id:7465332,Genbank:XM_002303641.3	483.884	0.186385	0.117305	1.5889	0.112083	0.756845	transcription factor MYB30
gene_id:7492010,Genbank:XM_002298660.3	119.297	-0.574272	0.361443	-1.58883	0.112099	0.756845	ethylene-responsive transcription factor ERF062
gene_id:7480608,Genbank:XM_002305372.3	130.28	-0.301063	0.189524	-1.58852	0.112168	0.757086	CASP-like protein 5C1
gene_id:18109444,Genbank:XM_024602791.1	651.868	-0.153248	0.0964872	-1.58828	0.112224	0.757227	mRNA-decapping enzyme-like protein
gene_id:7455610,Genbank:XM_002309226.3	3908.82	0.211166	0.132989	1.58785	0.112321	0.757449	fasciclin-like arabinogalactan protein 15
gene_id:7494026,Genbank:XM_002301279.2	66.9208	0.73857	0.465256	1.58745	0.112411	0.757449	gibberellin 20 oxidase 1
gene_id:7489891,Genbank:XM_002302831.3	700.585	0.126825	0.0798958	1.58738	0.112427	0.757449	uncharacterized LOC7489891
gene_id:18101968,Genbank:XM_006378897.2	556.166	-0.228828	0.144177	-1.58713	0.112483	0.757449	protein transport protein Sec61 subunit beta
gene_id:18100045,Genbank:XM_006381227.2	74.9515	-0.607356	0.382681	-1.58711	0.112488	0.757449	uncharacterized LOC18100045%2C transcript variant X1
gene_id:7478412,Genbank:XM_024597586.1	580.989	-0.132572	0.0835379	-1.58697	0.112519	0.757449	probable inactive ATP-dependent zinc metalloprotease FTSHI 2%2C chloroplastic
gene_id:7460532	14.2206	-0.63963	0.403057	-1.58695	0.112524	0.757449
gene_id:7465326,Genbank:XM_002303625.3	636.328	0.380858	0.240016	1.5868	0.112558	0.757449	3-oxoacyl-[acyl-carrier-protein] synthase I%2C chloroplastic
gene_id:7489662,Genbank:XM_002319650.3	39.4427	0.432835	0.272777	1.58677	0.112565	0.757449	transcription repressor MYB5
gene_id:7492762,Genbank:XM_002320150.3	318.867	-0.260505	0.16421	-1.58642	0.112645	0.757758	protein trichome birefringence-like 25
gene_id:7480149,Genbank:XM_024605919.1	52.2939	-0.412552	0.260125	-1.58598	0.112745	0.758121	D-2-hydroxyglutarate dehydrogenase%2C mitochondrial%2C transcript variant X1
gene_id:7454982,Genbank:XM_024611600.1	192.188	-0.264814	0.167005	-1.58567	0.112814	0.758121	ATPase family AAA domain-containing protein 3
gene_id:18097756,Genbank:XM_024598680.1	21.0455	-0.468913	0.295724	-1.58564	0.112821	0.758121	uncharacterized LOC18097756%2C transcript variant X1
gene_id:18099879,Genbank:XM_006380999.2	211.143	-0.251107	0.15837	-1.58557	0.112836	0.758121	large proline-rich protein bag6%2C transcript variant X1
gene_id:7457981,Genbank:XM_024584602.1	555.859	0.226319	0.14276	1.58531	0.112896	0.758209	uncharacterized LOC7457981
gene_id:7469675,Genbank:XM_006379085.2	139.016	-0.288502	0.182025	-1.58496	0.112976	0.758209	K(+) efflux antiporter 3%2C chloroplastic
gene_id:7486618,Genbank:XM_024609771.1	60.6363	0.37734	0.238092	1.58485	0.112999	0.758209	boron transporter 4%2C transcript variant X5
gene_id:7497319,Genbank:XM_006374763.2	36.184	-0.477846	0.301537	-1.5847	0.113034	0.758209	lecithin-cholesterol acyltransferase-like 1
gene_id:7465336,Genbank:XM_024597466.1	789.365	0.228089	0.143936	1.58466	0.113044	0.758209	oligopeptide transporter 7
gene_id:18109247,Genbank:XM_024597274.1	255.042	0.345712	0.218179	1.58454	0.113072	0.758209	protochlorophyllide-dependent translocon component 52%2C chloroplastic
gene_id:112328814,Genbank:XR_002984022.1	25.6279	-0.393496	0.248347	-1.58446	0.113089	0.758209
gene_id:7494768,Genbank:XM_006379864.2	297.219	-0.33104	0.208966	-1.58418	0.113153	0.758408	uncharacterized LOC7494768
gene_id:18104536,Genbank:XM_006376319.2	210.59	0.559214	0.353069	1.58387	0.113224	0.75844	trans-resveratrol di-O-methyltransferase
gene_id:18101278	67.2176	0.301966	0.190669	1.58372	0.113257	0.75844
gene_id:7467420,Genbank:XM_002325516.3	893.226	0.219914	0.13886	1.58371	0.11326	0.75844	ABC transporter G family member 25
gene_id:7468405,Genbank:XM_024611148.1	474.911	0.330823	0.208913	1.58355	0.113297	0.758441	serine carboxypeptidase-like 27
gene_id:7468130,Genbank:XM_024609688.1	1765.96	-0.115102	0.0726985	-1.58328	0.113357	0.758441	DEAD-box ATP-dependent RNA helicase 46
gene_id:7466912,Genbank:XM_002314845.3	1856.65	0.144902	0.091523	1.58323	0.113368	0.758441	GDT1-like protein 4
gene_id:7468504,Genbank:XM_024585002.1	384.629	-0.199722	0.126183	-1.5828	0.113468	0.758441	autophagy-related protein 8d%2C transcript variant X1
gene_id:7472757,Genbank:XM_002297989.3	643.943	0.103158	0.0651753	1.58278	0.113471	0.758441	ubiquitin-conjugating enzyme E2 4
gene_id:7467690,Genbank:XM_002300047.3	117.25	0.465766	0.294285	1.5827	0.113489	0.758441	uncharacterized LOC7467690
gene_id:7497840,Genbank:XM_002304513.3	110.456	0.761569	0.481203	1.58263	0.113505	0.758441	probable WRKY transcription factor 41
gene_id:7465558,Genbank:XM_024605719.1	25.2363	-0.83242	0.526017	-1.5825	0.113536	0.758441	uncharacterized LOC7465558
gene_id:18103249,Genbank:XM_006377550.2	494.083	-0.176015	0.111241	-1.58228	0.113585	0.758441	calcyclin-binding protein%2C transcript variant X1
gene_id:7462086,Genbank:XM_002312137.3	507.524	-0.164858	0.104203	-1.58208	0.113632	0.758441	uncharacterized LOC7462086
gene_id:7486873,Genbank:XM_002311891.2	1121.46	0.0936788	0.0592135	1.58205	0.113638	0.758441	gene=LOC7486873
gene_id:7468947,Genbank:XM_024587460.1	198.645	0.295342	0.186719	1.58174	0.113708	0.758441	bZIP transcription factor TGA10%2C transcript variant X1
gene_id:7487756,Genbank:XM_002302651.3	71.8638	0.520766	0.329326	1.58131	0.113808	0.758441	WAT1-related protein At3g30340
gene_id:7473264,Genbank:XM_002311777.3	146.332	0.194313	0.122887	1.58123	0.113825	0.758441	uncharacterized LOC7473264
gene_id:18106161,Genbank:XM_024587114.1	101.737	0.416117	0.263174	1.58115	0.113844	0.758441	cycloartenol-C-24-methyltransferase%2C transcript variant X2
gene_id:7474045,Genbank:XM_002322434.3	90.6165	0.415368	0.262722	1.58102	0.113874	0.758441	heavy metal-associated isoprenylated plant protein 31
gene_id:7468797,Genbank:XM_002322873.3	97.2064	0.27025	0.170935	1.58101	0.113876	0.758441	ras-related protein RABC2a%2C transcript variant X1
gene_id:18106777,Genbank:XM_006372662.2	129.231	-0.207573	0.131292	-1.581	0.113878	0.758441	ADP%2CATP carrier protein 3%2C mitochondrial%2C transcript variant X1
gene_id:7477981,Genbank:XM_002310723.3	22.1483	-0.568799	0.359815	-1.58081	0.113921	0.758504	salicylic acid-binding protein 2
gene_id:7459789,Genbank:XM_002315854.3	292.619	0.307654	0.194674	1.58036	0.114025	0.758822	myb-related protein 308
gene_id:7453810,Genbank:XM_002322172.3	272.701	-0.25165	0.159267	-1.58005	0.114096	0.758822	serine/threonine-protein kinase AFC2%2C transcript variant X1
gene_id:112328214,Genbank:XM_024605404.1	796.14	-0.217467	0.137641	-1.57996	0.114115	0.758822	B-box zinc finger protein 24-like
gene_id:112325413,Genbank:XR_002979461.1	54.9407	-0.467582	0.295946	-1.57995	0.114117	0.758822
gene_id:18104402,Genbank:XM_024593292.1	146.733	0.369281	0.233758	1.57975	0.114163	0.758822	protein NRT1/ PTR FAMILY 5.10
gene_id:112323995,Genbank:XM_024584291.1	62.5365	-0.350284	0.221741	-1.5797	0.114175	0.758822	disease resistance protein At4g27190-like
gene_id:18102541,Genbank:XM_024610000.1	42.7303	0.44696	0.283001	1.57936	0.114254	0.758992	U-box domain-containing protein 21
gene_id:7453719,Genbank:XM_024587652.1	92.8471	0.535632	0.339159	1.57929	0.114269	0.758992	7-deoxyloganetin glucosyltransferase
gene_id:112328523,RFAM:RF00004,Genbank:XR_002983539.1	44.8732	-0.571386	0.362026	-1.5783	0.114497	0.760219
gene_id:7487671,Genbank:XM_024583663.1	702.074	-0.200288	0.126916	-1.57812	0.114539	0.760219	gene=LOC7487671
gene_id:7458213,Genbank:XM_024598332.1	54.6323	-0.766408	0.485691	-1.57798	0.114571	0.760219	disease resistance response protein 206%2C transcript variant X1
gene_id:7467683,Genbank:XM_024590664.1	34.3106	0.351188	0.222569	1.57789	0.114591	0.760219	glucose-6-phosphate 1-dehydrogenase%2C cytoplasmic%2C transcript variant X2
gene_id:18099630,Genbank:XM_024602338.1	200.506	-0.213948	0.135627	-1.57748	0.114685	0.760616	uncharacterized LOC18099630%2C transcript variant X1
gene_id:7462361,Genbank:XM_002317491.3	467.24	0.182206	0.11554	1.57699	0.114797	0.760972	probable disease resistance protein At4g27220
gene_id:7494474,Genbank:XM_002311167.3	986.209	-0.203602	0.129111	-1.57695	0.114808	0.760972	transcription factor DIVARICATA
gene_id:18098260,Genbank:XM_006384910.2	253.729	-0.149798	0.0950243	-1.57642	0.114929	0.761545	cyclin-dependent kinases regulatory subunit 1%2C transcript variant X1
gene_id:7466092,Genbank:XM_002323564.3	390.417	0.254078	0.161232	1.57585	0.11506	0.761742	ammonium transporter 2
gene_id:7492788,Genbank:XM_002320839.3	36.5913	-0.324305	0.205823	-1.57565	0.115107	0.761742	pyridoxine/pyridoxamine 5'-phosphate oxidase 2%2C transcript variant X1
gene_id:7466781,Genbank:XM_002310509.3	630.74	0.183056	0.116189	1.5755	0.11514	0.761742	magnesium transporter MRS2-F
gene_id:7464072,Genbank:XM_002322572.3	5643.98	-0.291929	0.18532	-1.57527	0.115194	0.761742	uncharacterized LOC7464072
gene_id:7486907,Genbank:XM_002311907.3	327.189	0.290275	0.184273	1.57524	0.1152	0.761742	ferredoxin%2C root R-B1
gene_id:18107813,Genbank:XR_002979041.1	42.5245	-0.416071	0.264138	-1.5752	0.115209	0.761742
gene_id:7487271,Genbank:XM_002308137.3	632.176	0.400169	0.254072	1.57502	0.115252	0.761742	tropinone reductase homolog%2C transcript variant X1
gene_id:7457653,Genbank:XM_002299026.2	173.412	0.252253	0.160165	1.57496	0.115267	0.761742	subtilisin-like protease SBT5.4
gene_id:112325295,Genbank:XM_024591398.1	74.1321	-0.278192	0.176675	-1.5746	0.11535	0.761742	60S ribosomal protein L8-like
gene_id:18098632,Genbank:XM_006382377.2	493.74	-0.259454	0.164779	-1.57455	0.115359	0.761742	probable protein phosphatase 2C 34
gene_id:18108541,Genbank:XM_024591212.1	248.571	0.271733	0.172589	1.57445	0.115383	0.761742	disease resistance protein TAO1
gene_id:7492410,Genbank:XM_002315665.3	434.46	0.189291	0.120242	1.57425	0.115429	0.761742	glycosyltransferase family 92 protein RCOM_0530710
gene_id:7460687,Genbank:XM_002312205.3	107.265	-0.272329	0.172993	-1.57422	0.115437	0.761742	uncharacterized LOC7460687%2C transcript variant X1
gene_id:18108419,Genbank:XM_006371329.2	46.1958	-0.372985	0.236958	-1.57406	0.115474	0.761742	disease resistance-like protein DSC1%2C transcript variant X2
gene_id:7491102,Genbank:XM_024591471.1	14.1745	-0.568154	0.360959	-1.57401	0.115484	0.761742	protein EXPORTIN 1A%2C transcript variant X2
gene_id:18106002,Genbank:XM_006373481.2	71.2357	0.293517	0.186496	1.57385	0.115522	0.761742	ras-related protein Rab11C%2C transcript variant X2
gene_id:7464676,Genbank:XM_002306738.3	161.784	-0.220929	0.14042	-1.57334	0.11564	0.761742	cyclin-U3-1%2C transcript variant X1
gene_id:7455008,Genbank:XM_002317608.3	160.35	0.386855	0.245899	1.57322	0.115667	0.761742	probable receptor-like protein kinase At4g10390
gene_id:18098312,Genbank:XM_024599058.1	82.3767	0.472115	0.300214	1.57259	0.115813	0.761742	metallothiol transferase FosB%2C transcript variant X1
gene_id:7485564,Genbank:XM_002316595.3	476.608	-0.39164	0.24907	-1.57241	0.115855	0.761742	dof zinc finger protein 4
gene_id:7495704,Genbank:XM_002308576.3	1783.17	0.193064	0.122789	1.57233	0.115875	0.761742	putative hydrolase YtaP
gene_id:7455187,Genbank:XM_024601327.1	227.905	-0.470198	0.299065	-1.57223	0.115898	0.761742	uncharacterized LOC7455187
gene_id:7481707,Genbank:XM_002318932.3	1847.4	-0.25822	0.164251	-1.5721	0.115927	0.761742	protein DEHYDRATION-INDUCED 19 homolog 3
gene_id:112327149,Genbank:XR_002981199.1	29.8769	0.49375	0.31409	1.572	0.11595	0.761742
gene_id:7466904,Genbank:XM_002314833.3	105.131	-0.343908	0.218779	-1.57194	0.115965	0.761742	uncharacterized LOC7466904%2C transcript variant X1
gene_id:18098908,Genbank:XM_024600598.1	326.122	-0.32164	0.204655	-1.57162	0.11604	0.761742	uncharacterized LOC18098908
gene_id:7463603,Genbank:XM_002304849.2	202.521	-0.66333	0.422112	-1.57145	0.116077	0.761742	peroxidase A2
gene_id:7479661,Genbank:XM_024603297.1	28.3468	0.421739	0.268386	1.57139	0.116092	0.761742	mitotic-spindle organizing protein 1A%2C transcript variant X5
gene_id:18094040,Genbank:XM_006368191.2	159.245	-0.662755	0.421827	-1.57115	0.116147	0.761742	omega-hydroxypalmitate O-feruloyl transferase
gene_id:7479237,Genbank:XM_002303505.3	278.778	-0.566882	0.360831	-1.57105	0.116172	0.761742	protein LITTLE ZIPPER 2
gene_id:18107381,Genbank:XR_002978590.1	253.336	0.231988	0.147669	1.57101	0.116181	0.761742
gene_id:18101249,Genbank:XM_006380770.2	31.9237	0.463116	0.294798	1.57096	0.116192	0.761742	L-type lectin-domain containing receptor kinase IX.1
gene_id:7474073,Genbank:XM_002321903.3	154.851	0.345779	0.22011	1.57094	0.116198	0.761742	thaumatin-like protein 1
gene_id:7490064,Genbank:XM_002313839.3	19416.1	-0.274355	0.174666	-1.57074	0.116244	0.761742	probable cinnamyl alcohol dehydrogenase
gene_id:18100064,Genbank:XM_006381248.2	294.415	0.279858	0.178183	1.57062	0.116271	0.761742	ankyrin repeat domain-containing protein 30A%2C transcript variant X1
gene_id:7469326,Genbank:XM_002320484.3	84.4716	0.671377	0.427474	1.57057	0.116284	0.761742	uncharacterized LOC7469326
gene_id:7482640,Genbank:XM_002323088.3	350.546	-0.364578	0.232132	-1.57056	0.116285	0.761742	heavy metal-associated isoprenylated plant protein 7
gene_id:7484258,Genbank:XM_002320022.3	182.784	-0.330838	0.210718	-1.57005	0.116403	0.761742	LRR receptor kinase BAK1%2C transcript variant X1
gene_id:7486481,Genbank:XM_002323431.3	178.474	0.181145	0.115376	1.57004	0.116405	0.761742	CASP-like protein 5A1
gene_id:7470925,Genbank:XM_002317528.2	218.61	-0.395047	0.251624	-1.56999	0.116418	0.761742	probable galacturonosyltransferase 12
gene_id:7486842,Genbank:XM_024585397.1	14.1307	0.709897	0.452194	1.5699	0.116439	0.761742	proline--tRNA ligase%2C cytoplasmic%2C transcript variant X2
gene_id:7486799,Genbank:XM_024585764.1	27.2504	-0.353684	0.225295	-1.56987	0.116445	0.761742	probable protein S-acyltransferase 12%2C transcript variant X1
gene_id:7470213,Genbank:XM_024598861.1	160.471	-0.305822	0.19484	-1.56961	0.116507	0.761742	uncharacterized LOC7470213
gene_id:18097710	113.497	-0.572111	0.364522	-1.56948	0.116536	0.761742
gene_id:7483537,Genbank:XM_024596596.1	108.212	-0.262764	0.167424	-1.56946	0.116542	0.761742	transcription factor bHLH68%2C transcript variant X1
gene_id:7496922,Genbank:XM_002320051.3	659.329	0.183305	0.116799	1.5694	0.116555	0.761742	phospholipase D gamma 1
gene_id:7495664,Genbank:XM_002308810.3	120.748	-0.242715	0.154666	-1.56929	0.116581	0.761742	magnesium-protoporphyrin IX monomethyl ester [oxidative] cyclase%2C chloroplastic
gene_id:18102765,Genbank:XM_024610728.1	20.2738	-0.482516	0.3075	-1.56916	0.116611	0.761742	putative glycine-rich cell wall structural protein 1
gene_id:18106534,Genbank:XM_006372402.2	2273.31	-0.184552	0.117642	-1.56877	0.116703	0.762116	60S ribosomal protein L19-3
gene_id:7468872,Genbank:XM_002306516.3	14.2801	0.563967	0.359586	1.56838	0.116793	0.762166	zinc-finger homeodomain protein 2
gene_id:7464664,Genbank:XM_024601854.1	19.6886	0.497399	0.317146	1.56836	0.116797	0.762166	WD repeat-containing protein 26 homolog%2C transcript variant X3
gene_id:18095328,Genbank:XM_006369882.2	118.427	0.486231	0.310044	1.56827	0.116819	0.762166	chitinase 2
gene_id:7497783,Genbank:XM_002311869.3	249.043	-0.287762	0.183505	-1.56814	0.116848	0.762166	F-box/kelch-repeat protein At1g51550
gene_id:7473245,Genbank:XM_024607354.1	26.8027	-0.457972	0.292125	-1.56773	0.116945	0.762569	chaperone protein dnaJ 16%2C transcript variant X2
gene_id:7495688,Genbank:XM_002307927.3	1534.44	-0.215441	0.137445	-1.56747	0.117005	0.762738	serine carboxypeptidase-like 45
gene_id:7461578,Genbank:XM_002325006.3	59.4323	0.437333	0.279045	1.56725	0.117057	0.762853	probable receptor-like serine/threonine-protein kinase At5g57670%2C transcript variant X1
gene_id:18106590,Genbank:XM_006372459.2	495.925	-0.497106	0.31722	-1.56707	0.117098	0.762898	potassium channel SKOR%2C transcript variant X1
gene_id:18106061,Genbank:XM_024587990.1	771.95	0.225558	0.143959	1.56682	0.117158	0.763061	anthocyanidin 3-O-glucosyltransferase 2
gene_id:18104618,Genbank:XM_006376414.2	21.6289	1.27005	0.810762	1.56649	0.117234	0.763124	transcription factor bHLH162
gene_id:7479295,Genbank:XM_024611342.1	141.552	0.371524	0.237209	1.56623	0.117294	0.763124	uncharacterized LOC7479295
gene_id:18094597,Genbank:XM_006368933.2	3666.05	0.189847	0.121219	1.56615	0.117313	0.763124	peroxisomal acyl-coenzyme A oxidase 1
gene_id:7497215,Genbank:XM_024595113.1	70.0982	-0.267744	0.170968	-1.56605	0.117338	0.763124	RAB6A-GEF complex partner protein 1%2C transcript variant X1
gene_id:7454916,Genbank:XM_024604450.1	113.575	0.236076	0.150747	1.56604	0.11734	0.763124	transcription initiation factor TFIID subunit 12%2C transcript variant X1
gene_id:18097273,Genbank:XM_006386041.2	29.6831	0.590093	0.376883	1.56572	0.117415	0.763225	UPF0481 protein At3g47200
gene_id:18095360,Genbank:XM_006369916.2	1009.13	-0.112465	0.0718392	-1.5655	0.117465	0.763225	cation-chloride cotransporter 1
gene_id:7480593,Genbank:XM_002305357.3	14.0602	0.727514	0.464739	1.56542	0.117483	0.763225	cytochrome P450 85A%2C transcript variant X2
gene_id:18097719	86.3012	-0.566694	0.362043	-1.56527	0.11752	0.763225
gene_id:7471177,Genbank:XM_002303039.3	191.053	-0.221413	0.141459	-1.56521	0.117533	0.763225	gene=LOC7471177
gene_id:7457792,Genbank:XM_002311482.3	319.115	-0.572432	0.365751	-1.56509	0.117563	0.763225	endoglucanase 8
gene_id:18100356,Genbank:XM_024602968.1	21.4232	0.486374	0.310843	1.5647	0.117654	0.763347	protein ELF4-LIKE 3%2C transcript variant X2
gene_id:7474844,Genbank:XM_024586650.1	436.864	-0.225735	0.144276	-1.56461	0.117675	0.763347	ATPase 11%2C plasma membrane-type%2C transcript variant X1
gene_id:7489598,Genbank:XM_002316281.2	3752.48	0.198625	0.126952	1.56457	0.117685	0.763347	glutathione S-transferase DHAR2
gene_id:7479012,Genbank:XM_024583781.1	63.5173	-0.282269	0.18044	-1.56434	0.117737	0.763463	eukaryotic translation initiation factor 2D%2C transcript variant X2
gene_id:7463195,Genbank:XM_002300991.3	465.125	-0.155597	0.0994828	-1.56406	0.117803	0.763664	uncharacterized LOC7463195
gene_id:7464473,Genbank:XM_002321318.3	501.016	0.33087	0.211609	1.56359	0.117913	0.764156	protein DOWNY MILDEW RESISTANCE 6
gene_id:7489745,Genbank:XM_002306446.3	34.0467	-0.370186	0.236821	-1.56315	0.118017	0.764575	CBS domain-containing protein CBSX1%2C chloroplastic%2C transcript variant X1
gene_id:7479884,Genbank:XM_002311058.3	482.752	-0.26977	0.172595	-1.56302	0.118047	0.764575	caffeoylshikimate esterase
gene_id:7492378,Genbank:XM_024609423.1	228.625	-0.429179	0.274612	-1.56286	0.118086	0.764606	plant intracellular Ras-group-related LRR protein 3
gene_id:18109837,Genbank:XM_006388067.2	83.7224	-0.453465	0.290255	-1.5623	0.118217	0.765031	probable amidase At4g34880
gene_id:112327858,Genbank:XR_002982272.1	138.038	-0.263499	0.168676	-1.56216	0.11825	0.765031
gene_id:18095426,Genbank:XM_024590089.1	74.5945	-0.346168	0.221617	-1.56201	0.118285	0.765031	probable leucine-rich repeat receptor-like serine/threonine-protein kinase At3g14840%2C transcript variant X1
gene_id:7479188,Genbank:XM_006382835.2	113.572	0.410346	0.262707	1.56199	0.11829	0.765031	monoacylglycerol lipase ABHD6%2C transcript variant X2
gene_id:7463042,Genbank:XM_002305328.3	318.333	0.612986	0.392496	1.56177	0.118343	0.765053	probable calcium-binding protein CML45
gene_id:7487979,Genbank:XM_002311154.3	1363.17	0.273838	0.175348	1.56168	0.118363	0.765053	mannose-1-phosphate guanylyltransferase 1
gene_id:7470701,Genbank:XM_002308526.3	7471.74	0.199255	0.127619	1.56133	0.118445	0.76536	glycine dehydrogenase (decarboxylating)%2C mitochondrial
gene_id:7467219,Genbank:XM_024595597.1	17.5285	0.618751	0.396438	1.56078	0.118577	0.765964	probable rhamnogalacturonate lyase B%2C transcript variant X1
gene_id:112327825,Genbank:XR_002982202.1	483.034	0.444514	0.284827	1.56064	0.118608	0.765964
gene_id:18099643	29.0893	0.385372	0.246965	1.56043	0.118658	0.766066
gene_id:18094210,Genbank:XM_006368393.2	285.335	-0.20141	0.129094	-1.56018	0.118716	0.766218	uncharacterized LOC18094210
gene_id:7474194,Genbank:XM_002314649.3	88.4833	0.584583	0.374752	1.55992	0.118778	0.766396	non-specific lipid transfer protein GPI-anchored 2
gene_id:7487810,Genbank:XM_002298448.3	1014.05	0.565848	0.362794	1.5597	0.118832	0.766516	probable protein phosphatase 2C 25
gene_id:7459838,Genbank:XM_002324564.3	2396.49	0.286364	0.183658	1.55922	0.118944	0.766731	cinnamoyl-CoA reductase-like SNL6
gene_id:7491139,Genbank:XM_002313479.3	283.023	-0.181426	0.116363	-1.55913	0.118966	0.766731	probable pyridoxal 5'-phosphate synthase subunit PDX2
gene_id:7458180,Genbank:XM_002304466.3	395.933	0.390623	0.250542	1.55912	0.118969	0.766731	cytochrome P450 86A7
gene_id:112328650,Genbank:XM_024608528.1	1471.69	-0.182733	0.117223	-1.55885	0.119033	0.766771	uncharacterized LOC112328650
gene_id:112323396,Genbank:XM_024581435.1	25.8716	0.404387	0.259422	1.5588	0.119044	0.766771	G-type lectin S-receptor-like serine/threonine-protein kinase B120
gene_id:7469091,Genbank:XM_024607716.1	676.178	-0.275816	0.176982	-1.55844	0.119128	0.767087	probable 1-deoxy-D-xylulose-5-phosphate synthase%2C chloroplastic
gene_id:18109866,Genbank:XM_024604800.1	14.0566	-0.493164	0.316526	-1.55805	0.119221	0.767463	zinc finger CCCH domain-containing protein 11%2C transcript variant X1
gene_id:7472998,Genbank:XM_006388560.2	73.5867	-0.802063	0.514903	-1.5577	0.119305	0.76753	lysosomal Pro-X carboxypeptidase%2C transcript variant X2
gene_id:7496055,Genbank:XM_002297767.3	66.1368	-0.519083	0.333289	-1.55745	0.119363	0.76753	ethylene-responsive transcription factor ERF003
gene_id:18101800,Genbank:XM_024607324.1	904.207	0.109946	0.070599	1.55734	0.119391	0.76753	kinesin-like protein KIN-13A
gene_id:7493199,Genbank:XM_002303785.3	4040.22	0.326551	0.209702	1.55721	0.11942	0.76753	chalcone synthase 1
gene_id:7478786,Genbank:XM_002313932.3	23.7462	0.742859	0.477051	1.55719	0.119425	0.76753	LOB domain-containing protein 12
gene_id:7482272,Genbank:XM_002314898.3	731.459	-0.87608	0.562679	-1.55698	0.119475	0.76753	glucan endo-1%2C3-beta-glucosidase%2C basic vacuolar isoform
gene_id:7492073,Genbank:XM_024593681.1	342.899	-0.305341	0.196122	-1.55689	0.119496	0.76753	zinc finger protein 4
gene_id:18107361,Genbank:XM_006373353.2	572.958	-0.288372	0.185252	-1.55665	0.119553	0.76753	gene=LOC18107361
gene_id:7492068,Genbank:XM_002298716.3	43.7742	-0.36114	0.232012	-1.55656	0.119575	0.76753	methylthioribose kinase
gene_id:7473154,Genbank:XM_024605580.1	28.1178	-0.558067	0.35853	-1.55655	0.119579	0.76753	splicing factor U2af large subunit B%2C transcript variant X10
gene_id:18102984,Genbank:XM_006377254.2	192.604	0.474333	0.304833	1.55604	0.119697	0.767974	cytosolic sulfotransferase 18
gene_id:7478091,Genbank:XM_002299543.3	18.8981	-0.789896	0.507658	-1.55596	0.119717	0.767974	geraniol 8-hydroxylase
gene_id:7486872,Genbank:XM_002310941.3	51.0038	-0.59748	0.384056	-1.55571	0.119776	0.768096	probable inactive leucine-rich repeat receptor-like protein kinase At3g03770%2C transcript variant X1
gene_id:7486905,Genbank:XM_002310973.3	158.815	-0.220598	0.141835	-1.55531	0.119872	0.768096	ribonuclease H2 subunit A
gene_id:7491349,Genbank:XM_024593863.1	52.8758	-0.342426	0.220181	-1.5552	0.119899	0.768096	UBP1-associated protein 2C%2C transcript variant X5
gene_id:7493597,Genbank:XM_002305878.3	2037.37	0.255973	0.164602	1.5551	0.119921	0.768096	scarecrow-like protein 8
gene_id:7453910,Genbank:XM_002301190.3	306.834	-0.209755	0.134893	-1.55498	0.119952	0.768096	putative dual specificity protein phosphatase DSP8
gene_id:112325329,Genbank:XM_024591728.1	63.9647	-0.310815	0.199893	-1.55491	0.119968	0.768096	autophagy-related protein 13b-like
gene_id:7485182,Genbank:XM_024582037.1	31.9347	-0.689659	0.443579	-1.55476	0.120003	0.768096	two-component response regulator-like APRR5%2C transcript variant X1
gene_id:18104317,Genbank:XM_006376078.2	102.166	0.275785	0.177386	1.55472	0.120014	0.768096	12-oxophytodienoate reductase 2
gene_id:7458183,Genbank:XM_024598296.1	195.823	0.416609	0.268032	1.55433	0.120106	0.768442	uncharacterized LOC7458183
gene_id:7478339,Genbank:XM_002304728.3	1481.67	0.19553	0.125808	1.5542	0.120137	0.768442	serine/threonine-protein kinase UCNL
gene_id:7454896,Genbank:XM_002313251.3	37.2287	0.337347	0.217103	1.55386	0.120219	0.768587	putative tRNA (cytidine(34)-2'-O)-methyltransferase
gene_id:7473017,Genbank:XM_002298160.3	505.841	-0.215796	0.138882	-1.55381	0.12023	0.768587	tRNA (guanine(10)-N2)-methyltransferase homolog
gene_id:18098002,Genbank:XM_006384618.2	16.7929	0.476071	0.306449	1.55351	0.120302	0.768623	BTB/POZ domain-containing protein At3g44820%2C transcript variant X1
gene_id:7456681	28.3214	0.810128	0.521487	1.5535	0.120305	0.768623
gene_id:7488030,Genbank:XM_002322692.3	576.699	-0.170803	0.109974	-1.55313	0.120393	0.768967	model_evidence=Supporting evidence includes similarity to: 3 ESTs%2C 5 Proteins%2C and 100%25 coverage of the annotated genomic feature by RNAseq alignments%2C including 232 samples with support for all annotated introns
gene_id:7487702,Genbank:XM_024583247.1	1276.22	-0.0779437	0.0501944	-1.55284	0.120462	0.769077	cell division cycle 5-like protein
gene_id:18104408,Genbank:XM_006376173.2	1400.86	-0.186884	0.120356	-1.55276	0.12048	0.769077	FT-interacting protein 1
gene_id:7489439,Genbank:XM_024590607.1	592.677	-0.152378	0.0981485	-1.55252	0.120537	0.769218	nucleoid-associated protein At2g24020%2C chloroplastic
gene_id:7490893,Genbank:XM_024606314.1	587.327	-0.183797	0.118405	-1.55227	0.120598	0.769341	40S ribosomal protein S25
gene_id:7456957,Genbank:XR_002982817.1	470.839	0.188967	0.121745	1.55215	0.120626	0.769341
gene_id:7454888,Genbank:XM_002313982.3	424.498	-0.182734	0.11778	-1.55149	0.120784	0.7697	cysteine desulfurase 1%2C chloroplastic
gene_id:7482476,Genbank:XM_002324021.2	1644.84	0.405544	0.26142	1.55131	0.120827	0.7697	aquaporin NIP2-1
gene_id:7486361,Genbank:XM_002307118.3	108.373	-0.214279	0.138134	-1.55125	0.120842	0.7697	superoxide dismutase [Fe] 3%2C chloroplastic
gene_id:112324370,Genbank:XM_024586797.1	61.7393	0.35471	0.228664	1.55123	0.120847	0.7697	probable plastid-lipid-associated protein 14%2C chloroplastic
gene_id:7496080,Genbank:XM_002308851.3	151.749	0.230429	0.148563	1.55105	0.120889	0.7697	sulfoquinovosidase
gene_id:7481640,Genbank:XM_002312719.3	3255.55	-0.470975	0.30365	-1.55105	0.120891	0.7697	CASP-like protein 1D1
gene_id:7455788,Genbank:XM_024583900.1	53.5896	0.318174	0.205171	1.55077	0.120957	0.769729	transcription termination factor MTERF9%2C chloroplastic%2C transcript variant X1
gene_id:7477063,Genbank:XM_002314537.3	2073.49	0.158254	0.102054	1.55069	0.120976	0.769729	very-long-chain 3-oxoacyl-CoA reductase 1
gene_id:7474084,Genbank:XM_002323091.3	54.8381	-0.439892	0.283728	-1.5504	0.121046	0.769729	coiled-coil domain-containing glutamate-rich protein 1
gene_id:7488629,Genbank:XM_002301747.2	308.113	-0.254359	0.164081	-1.5502	0.121093	0.769729	cyclin-dependent kinase inhibitor 3
gene_id:7477985,Genbank:XM_002310727.3	1770.66	0.349271	0.225312	1.55017	0.121101	0.769729	GDSL esterase/lipase At2g23540
gene_id:18105608,Genbank:XM_006374194.2	290.549	-0.173736	0.112077	-1.55016	0.121104	0.769729	uncharacterized LOC18105608
gene_id:7492487,Genbank:XM_024600969.1	25.1933	0.403652	0.260456	1.54979	0.121191	0.769868	S-adenosylmethionine carrier 1%2C chloroplastic/mitochondrial%2C transcript variant X1
gene_id:7460921,Genbank:XM_002306564.3	275.794	-0.182943	0.118045	-1.54977	0.121196	0.769868	uncharacterized LOC7460921%2C transcript variant X1
gene_id:18103350,Genbank:XM_024581681.1	444.469	-0.171902	0.110944	-1.54945	0.121274	0.769868	mechanosensitive ion channel protein 6
gene_id:7489383,Genbank:XR_002984488.1	43.2942	-0.42952	0.277212	-1.54943	0.121279	0.769868
gene_id:7476654,Genbank:XM_002324731.3	807.943	-0.126154	0.0814244	-1.54934	0.1213	0.769868	translation machinery-associated protein 22
gene_id:112328776,Genbank:XR_002983928.1	41.7244	0.569353	0.36757	1.54897	0.12139	0.769891
gene_id:7477158,Genbank:XM_002307128.3	135.263	0.487673	0.314863	1.54884	0.12142	0.769891	serine carboxypeptidase-like 34
gene_id:7469528,Genbank:XM_002315392.3	2318.1	0.261949	0.169134	1.54877	0.121438	0.769891	uncharacterized protein At2g38710
gene_id:7455227,Genbank:XM_002325445.3	2657.06	-0.31701	0.204688	-1.54875	0.121443	0.769891	alpha-galactosidase 3
gene_id:7484258,Genbank:XM_024584271.1	47.8044	-0.501772	0.324069	-1.54835	0.121539	0.770278	LRR receptor kinase BAK1%2C transcript variant X2
gene_id:7492913,Genbank:XM_002316072.3	575.29	-0.326781	0.211193	-1.54731	0.121788	0.771637	protein argonaute 7
gene_id:7461560,Genbank:XM_024590051.1	48.5623	0.340865	0.220426	1.54639	0.12201	0.772639	2-oxoglutarate-Fe(II) type oxidoreductase hxnY%2C transcript variant X2
gene_id:18094104,Genbank:XM_024600726.1	125.081	-0.237439	0.153547	-1.54637	0.122016	0.772639	uncharacterized LOC18094104
gene_id:18101267,Genbank:XM_006379336.2	1793	0.179928	0.116386	1.54596	0.122114	0.772702	protein MANNAN SYNTHESIS-RELATED 2
gene_id:7480732,Genbank:XM_024596247.1	707.529	-0.155395	0.100526	-1.54582	0.122149	0.772702	cleavage stimulating factor 64
gene_id:7471055,Genbank:XM_002311301.3	1945.77	0.248925	0.161036	1.54578	0.122158	0.772702	PLASMODESMATA CALLOSE-BINDING PROTEIN 3
gene_id:7468528,Genbank:XM_002320451.2	1544.01	0.400355	0.259032	1.54558	0.122206	0.772702	1-aminocyclopropane-1-carboxylate oxidase
gene_id:7461840,Genbank:XM_024595784.1	334.391	-0.154299	0.0998386	-1.54548	0.12223	0.772702	pentatricopeptide repeat-containing protein At1g09900
gene_id:7491861,Genbank:XM_002304302.3	94.9465	-0.458371	0.296609	-1.54537	0.122257	0.772702	protein TORNADO 2
gene_id:18095002,Genbank:XM_006369413.2	45.9123	0.418041	0.270585	1.54495	0.122358	0.772702	VQ motif-containing protein 18%2C transcript variant X1
gene_id:18107516,Genbank:XM_006371707.2	2546.21	-0.180464	0.116813	-1.54489	0.122372	0.772702	eukaryotic translation initiation factor 3 subunit B
gene_id:7496566,Genbank:XM_024597437.1	1794.76	0.1987	0.128621	1.54485	0.122383	0.772702	calmodulin-binding transcription activator 4
gene_id:7469082,Genbank:XM_002312673.3	732.933	0.275887	0.178619	1.54456	0.122454	0.772702	uncharacterized GPI-anchored protein At3g06035
gene_id:7470803,Genbank:XM_002298780.3	15123.7	0.209508	0.135662	1.54433	0.122507	0.772702	GDP-L-galactose phosphorylase 1
gene_id:7468583,Genbank:XM_006378977.2	17.9822	0.64712	0.419035	1.54431	0.122513	0.772702	protein NRT1/ PTR FAMILY 8.1%2C transcript variant X1
gene_id:18106558,Genbank:XM_024589001.1	36.7443	0.367146	0.23776	1.54419	0.122542	0.772702	SUPPRESSOR OF ABI3-5%2C transcript variant X1
gene_id:18106354	75.8501	0.405795	0.262831	1.54394	0.122603	0.772702
gene_id:112324010,Genbank:XM_024584554.1	436.777	0.150353	0.0973924	1.54378	0.122641	0.772702	O-acyltransferase WSD1-like
gene_id:7480773,Genbank:XM_002303120.3	487.786	-0.152572	0.0988356	-1.5437	0.122662	0.772702	protein RETICULATA-RELATED 1%2C chloroplastic
gene_id:7485948,Genbank:XM_002311389.3	227.704	-0.210081	0.136102	-1.54356	0.122694	0.772702	nudix hydrolase 1
gene_id:7483819,Genbank:XM_024595964.1	2874.6	-0.217261	0.140778	-1.54329	0.122761	0.772702	CCR4-NOT transcription complex subunit 1
gene_id:18106503,Genbank:XM_024588761.1	33.5731	0.390766	0.253218	1.5432	0.122783	0.772702	disease resistance protein RGA2
gene_id:7470445,Genbank:XM_002305521.3	106.667	-0.901417	0.584191	-1.54302	0.122826	0.772702	early nodulin-93
gene_id:7471888,Genbank:XM_024581328.1	17.0056	-0.463472	0.300368	-1.54302	0.122827	0.772702	uncharacterized LOC7471888%2C transcript variant X2
gene_id:7480140,Genbank:XM_002310784.3	87.0006	0.641658	0.415854	1.54299	0.122834	0.772702	salicylate carboxymethyltransferase
gene_id:7491448,Genbank:XM_002297862.3	1276.6	-0.113875	0.0738064	-1.54289	0.122858	0.772702	eukaryotic peptide chain release factor subunit 1-3
gene_id:7474665,Genbank:XM_002308015.3	329.169	0.352214	0.228286	1.54286	0.122864	0.772702	carboxyl-terminal-processing peptidase 3%2C chloroplastic
gene_id:18108367,Genbank:XM_006371275.2	57.2328	-0.735384	0.476807	-1.54231	0.122998	0.773033	putative clathrin assembly protein At1g33340
gene_id:18105576,Genbank:XM_006374155.2	4424.84	-0.163707	0.106148	-1.54225	0.123012	0.773033	40S ribosomal protein S4-1
gene_id:7469922,Genbank:XM_002322718.3	64.7409	-0.417711	0.270871	-1.5421	0.123049	0.773033	probable E3 ubiquitin-protein ligase BAH1-like%2C transcript variant X1
gene_id:7478893,Genbank:XM_002319444.3	2791.26	-0.388174	0.251728	-1.54204	0.123064	0.773033	transcription factor bHLH149
gene_id:7481481,Genbank:XM_002313348.3	459.674	-0.312954	0.202964	-1.54192	0.123094	0.773033	E3 ubiquitin-protein ligase AIRP2
gene_id:7472454,Genbank:XM_002312155.3	87.2966	-0.263542	0.170933	-1.54178	0.123126	0.773033	uncharacterized LOC7472454%2C transcript variant X1
gene_id:7480947,Genbank:XM_024606795.1	19.6138	-0.57899	0.375645	-1.54132	0.123238	0.773351	protein terminal ear1
gene_id:18107200,Genbank:XM_006373134.2	163.594	-0.277404	0.179982	-1.54129	0.123247	0.773351	uncharacterized LOC18107200
gene_id:7472987,Genbank:XM_024598235.1	31.2471	0.460892	0.299194	1.54045	0.123452	0.774229	probable serine/threonine-protein kinase PBL18%2C transcript variant X1
gene_id:18099067,Genbank:XM_006382866.2	339.732	0.372173	0.241623	1.54031	0.123485	0.774229	uncharacterized LOC18099067
gene_id:7461809,Genbank:XM_024594032.1	172.329	-0.301907	0.196011	-1.54025	0.123499	0.774229	WD and tetratricopeptide repeats protein 1
gene_id:7495252,Genbank:XM_024581054.1	83.4454	0.709831	0.460945	1.53995	0.123573	0.774229	NAC transcription factor 25
gene_id:7490941,Genbank:XM_006368666.2	550.131	-0.118774	0.077135	-1.53982	0.123605	0.774229	ATP-dependent Clp protease ATP-binding subunit CLPT2%2C chloroplastic
gene_id:7496982,Genbank:XM_002320770.3	1920.82	0.121254	0.0787523	1.53969	0.123636	0.774229	ubiquitin-conjugating enzyme E2-23 kDa
gene_id:7463019,Genbank:XM_002305978.3	536.73	-0.412677	0.268049	-1.53956	0.123668	0.774229	extradiol ring-cleavage dioxygenase
gene_id:7485457,Genbank:XM_002308010.3	1076.01	0.0932671	0.0605853	1.53944	0.123698	0.774229	1-acyl-sn-glycerol-3-phosphate acyltransferase 2
gene_id:7468710,Genbank:XR_002980558.1	42.7682	0.305187	0.19826	1.53933	0.123724	0.774229
gene_id:7454707,Genbank:XM_002321662.3	397.256	0.164252	0.106709	1.53925	0.123743	0.774229	SWI/SNF complex component SNF12 homolog
gene_id:7482780,Genbank:XM_002297801.3	4045.57	-0.130353	0.0846929	-1.53912	0.123775	0.774229	REF/SRPP-like protein At1g67360
gene_id:18100511,Genbank:XM_024604043.1	641.266	0.273376	0.177633	1.53899	0.123807	0.774229	4-coumarate--CoA ligase 2
gene_id:7453765,Genbank:XM_002322128.3	213.96	0.745266	0.484319	1.53879	0.123855	0.774313	carbonic anhydrase 2
gene_id:7469992,Genbank:XM_024599318.1	16.3183	1.23748	0.804283	1.53861	0.123898	0.774329	protein RADIALIS-like 2
gene_id:7482176,Genbank:XM_002318834.3	32.9981	-0.382261	0.248483	-1.53838	0.123956	0.774329	ATP-dependent Clp protease ATP-binding subunit CLPT1%2C chloroplastic%2C transcript variant X1
gene_id:7464279,Genbank:XM_002317747.3	19.2776	0.544981	0.354277	1.53829	0.123977	0.774329	myosin heavy chain%2C cardiac muscle isoform%2C transcript variant X4
gene_id:18111146,Genbank:XM_006389442.2	1163.78	-0.187822	0.122105	-1.5382	0.124	0.774329	KH domain-containing protein At1g09660/At1g09670
gene_id:7462141,Genbank:XM_002311245.2	19.9651	-0.457089	0.297184	-1.53807	0.124033	0.774329	NAC domain-containing protein 71
gene_id:7474813,Genbank:XM_002310566.2	165.069	0.200102	0.130118	1.53786	0.124084	0.774429	shikimate kinase%2C chloroplastic%2C transcript variant X1
gene_id:7494754,Genbank:XR_002983041.1	24.7025	0.482768	0.314002	1.53747	0.124179	0.774595
gene_id:18108139,Genbank:XM_024591941.1	909.785	0.249902	0.162542	1.53746	0.12418	0.774595	TMV resistance protein N%2C transcript variant X2
gene_id:7495990,Genbank:XM_002324037.3	1275.68	-0.248449	0.161661	-1.53685	0.12433	0.775309	uncharacterized protein At5g39570%2C transcript variant X1
gene_id:18094111,Genbank:XM_006368281.2	46.3959	-0.286542	0.186486	-1.53654	0.124407	0.775456	vacuolar protein sorting-associated protein 25%2C transcript variant X2
gene_id:112324301,Genbank:XR_002978069.1	15.4473	0.544249	0.35422	1.53647	0.124423	0.775456
gene_id:7483770,Genbank:XM_002302431.2	500.467	0.450624	0.293414	1.53579	0.124589	0.77627	calcium-binding protein CML37
gene_id:18111271,Genbank:XM_006389584.2	984.357	0.461706	0.300745	1.53521	0.124733	0.776949	cytochrome P450 716B1
gene_id:7475028,Genbank:XM_002313228.3	375.194	-0.179589	0.116994	-1.53502	0.124778	0.777008	rhodanese-like/PpiC domain-containing protein 12%2C chloroplastic
gene_id:18107890,Genbank:XM_024589498.1	26.8533	0.508059	0.331017	1.53484	0.124823	0.777068	heavy metal-associated isoprenylated plant protein 28
gene_id:18103552,Genbank:XM_024581544.1	30.4952	0.562897	0.36679	1.53466	0.124869	0.777135	probable amino acid permease 7%2C transcript variant X1
gene_id:7492896,Genbank:XM_002314977.3	46.9581	0.326549	0.212895	1.53385	0.125067	0.777452	uncharacterized LOC7492896
gene_id:7495721,Genbank:XM_024604456.1	97.7146	-0.354167	0.230903	-1.53383	0.125071	0.777452	GTP-binding protein At2g22870
gene_id:7482299,Genbank:XM_002314016.3	840.833	0.115533	0.0753285	1.53373	0.125097	0.777452	cinnamoyl-CoA reductase 1%2C transcript variant X2
gene_id:18102685,Genbank:XM_024609511.1	42.0886	-0.390828	0.254861	-1.53349	0.125155	0.777452	copper transport protein ATX1%2C transcript variant X1
gene_id:7497815,Genbank:XM_002304497.3	8875.92	-0.249919	0.162984	-1.53339	0.12518	0.777452	3-oxo-Delta(4%2C5)-steroid 5-beta-reductase
gene_id:7470008,Genbank:XM_024598799.1	126.981	0.249888	0.162966	1.53338	0.125183	0.777452	uncharacterized LOC7470008%2C transcript variant X1
gene_id:7480454,Genbank:XM_002306389.3	3160.93	-0.166933	0.108908	-1.53279	0.125327	0.777452	ubiquitin domain-containing protein DSK2b
gene_id:7472619,Genbank:XM_002306010.3	17.0773	0.538659	0.351434	1.53275	0.125338	0.777452	UDP-glycosyltransferase 13
gene_id:7457876,Genbank:XM_002311986.3	1237.88	-0.372896	0.243294	-1.5327	0.12535	0.777452	tetraspanin-6
gene_id:7478934,Genbank:XM_002318950.2	461.558	0.588469	0.38395	1.53267	0.125357	0.777452	bidirectional sugar transporter SWEET17
gene_id:7493394,Genbank:XM_024589901.1	14.0977	0.489947	0.319676	1.53264	0.125365	0.777452	uncharacterized LOC7493394%2C transcript variant X1
gene_id:7495183,Genbank:XM_024584567.1	58.5667	-0.459436	0.299783	-1.53256	0.125384	0.777452	two-pore potassium channel 5
gene_id:7467650,Genbank:XM_024602140.1	73.9005	-0.232791	0.151902	-1.5325	0.125398	0.777452	chloroplast envelope quinone oxidoreductase homolog
gene_id:7498032,Genbank:XM_002314610.3	1605.68	-0.266702	0.174049	-1.53234	0.125439	0.777452	ureidoglycolate hydrolase
gene_id:18110625,Genbank:XM_006388888.2	173.26	0.544651	0.355446	1.5323	0.125447	0.777452	uncharacterized LOC18110625
gene_id:7489440,Genbank:XM_024590606.1	279.86	0.404981	0.26432	1.53217	0.125482	0.777452	serine carboxypeptidase 24
gene_id:18107492,Genbank:XM_006371659.2	314.259	0.218434	0.142615	1.53163	0.125614	0.777654	dnaJ homolog subfamily B member 4
gene_id:7487204,Genbank:XM_024591447.1	21.5879	-0.43507	0.28406	-1.53162	0.125617	0.777654	bifunctional TH2 protein%2C mitochondrial%2C transcript variant X2
gene_id:7460198,Genbank:XM_002302701.3	540.722	0.126308	0.0824716	1.53153	0.125638	0.777654	nicotinamide adenine dinucleotide transporter 1%2C chloroplastic
gene_id:7454248,Genbank:XM_024607331.1	205.009	-0.164885	0.107665	-1.53146	0.125655	0.777654	probable E3 ubiquitin-protein ligase LUL4
gene_id:7491026,Genbank:XM_002317433.3	80.4067	-0.282015	0.184208	-1.53096	0.12578	0.778212	bystin%2C transcript variant X1
gene_id:7466796,Genbank:XM_002309932.3	375.877	-0.245183	0.160233	-1.53017	0.125976	0.779077	polyadenylate-binding protein 3%2C transcript variant X1
gene_id:7454857,Genbank:XM_002313951.3	181.443	0.416369	0.272118	1.53011	0.12599	0.779077	probable protein phosphatase 2C 25
gene_id:7482346,Genbank:XM_002313341.3	126.583	0.338636	0.221469	1.52905	0.126252	0.779717	uncharacterized LOC7482346
gene_id:7483945,Genbank:XM_024607356.1	96.7745	-0.233112	0.152458	-1.52903	0.126258	0.779717	serine/threonine-protein phosphatase 2A 65 kDa regulatory subunit A beta isoform%2C transcript variant X1
gene_id:18106326	207.382	0.282432	0.184715	1.52901	0.126262	0.779717
gene_id:112325512,Genbank:XM_024592173.1	302.005	0.557094	0.36437	1.52892	0.126284	0.779717	RING-H2 finger protein ATL2-like
gene_id:7486041,Genbank:XM_002310427.3	219.927	-0.242998	0.158937	-1.52889	0.126291	0.779717	traB domain-containing protein
gene_id:7485814,Genbank:XM_002314903.3	270.139	-0.910748	0.59574	-1.52877	0.126322	0.779717	gene=LOC7485814
gene_id:18100326,Genbank:XM_006381551.2	22.9216	0.546186	0.35729	1.52869	0.126341	0.779717	protein LURP-one-related 6
gene_id:7477425,Genbank:XM_002305781.3	2030.4	0.160648	0.105099	1.52854	0.126378	0.779731	uncharacterized LOC7477425
gene_id:7479682,Genbank:XM_002300674.3	53.6616	-0.395158	0.258593	-1.52811	0.126486	0.77994	WEB family protein At1g75720
gene_id:112324974,Genbank:XR_002978971.1	545.609	-0.215759	0.141203	-1.528	0.126513	0.77994
gene_id:7470674,Genbank:XM_002309443.3	228.352	-0.192499	0.12601	-1.52765	0.126599	0.77994	solute carrier family 25 member 44%2C transcript variant X1
gene_id:7461545,Genbank:XM_002303126.3	748.941	0.144897	0.0948508	1.52763	0.126604	0.77994	serine/threonine-protein kinase SRK2A
gene_id:7474070,Genbank:XM_002321897.3	212.737	0.287865	0.188456	1.52749	0.126639	0.77994	NDR1/HIN1-like protein 6
gene_id:7457938,Genbank:XM_024606791.1	28.376	0.548884	0.359356	1.52741	0.126659	0.77994	uncharacterized LOC7457938
gene_id:7497869,Genbank:XM_024597876.1	478.646	-0.205351	0.134457	-1.52727	0.126695	0.77994	protein NLP7
gene_id:7470536,Genbank:XR_002983421.1	26.45	0.410529	0.268855	1.52695	0.126772	0.77994
gene_id:7454040,Genbank:XM_002318309.3	1349.47	-0.0940847	0.0616175	-1.52691	0.126782	0.77994	dolichyl-diphosphooligosaccharide--protein glycosyltransferase subunit STT3B
gene_id:7489797,Genbank:XM_002318322.3	668.003	-0.363712	0.238215	-1.52683	0.126804	0.77994	UDP-glycosyltransferase 91A1
gene_id:7469873,Genbank:XM_002325790.3	234.545	-0.324187	0.212341	-1.52672	0.12683	0.77994	GATA transcription factor 2
gene_id:18094894,Genbank:XM_006369278.2	1243.91	0.10722	0.0702297	1.5267	0.126835	0.77994	gene=LOC18094894
gene_id:18102382,Genbank:XM_006378138.2	79.2106	0.406799	0.266537	1.52624	0.126951	0.780436	two-component response regulator ARR5
gene_id:7465547,Genbank:XM_002310286.3	18.7376	0.606711	0.397637	1.52579	0.127063	0.780691	uncharacterized LOC7465547
gene_id:7472461,Genbank:XM_002312164.3	56.2397	0.278216	0.182344	1.52577	0.127067	0.780691	ycf20-like protein
gene_id:7478613,Genbank:XM_002312849.3	5258.3	0.191998	0.125847	1.52565	0.127098	0.780691	UDP-D-apiose/UDP-D-xylose synthase 2
gene_id:18105872,Genbank:XM_006374519.2	1598.98	0.191319	0.125429	1.52531	0.127182	0.780988	uncharacterized LOC18105872
gene_id:18111256,Genbank:XM_006389569.2	1485.92	-0.230514	0.151142	-1.52515	0.127222	0.781017	protein DETOXIFICATION 40
gene_id:7473471,Genbank:XM_002311653.3	62.2014	0.538462	0.353124	1.52485	0.127296	0.781255	protein NRT1/ PTR FAMILY 5.2%2C transcript variant X1
gene_id:7468159,Genbank:XM_024610827.1	18.9877	-0.4099	0.268847	-1.52466	0.127344	0.78133	uncharacterized LOC7468159%2C transcript variant X2
gene_id:18111237,Genbank:XM_006389547.2	24.9605	0.463822	0.304293	1.52426	0.127443	0.781604	ankyrin repeat domain-containing protein 13C%2C transcript variant X1
gene_id:18100943,Genbank:XM_006380359.2	342.999	0.143182	0.0939391	1.5242	0.127459	0.781604	ABC transporter D family member 1%2C transcript variant X1
gene_id:7472351,Genbank:XM_024580973.1	29.6957	-0.968175	0.635337	-1.52388	0.12754	0.781728	epidermis-specific secreted glycoprotein EP1
gene_id:7495263,Genbank:XM_002316613.3	40.2935	-0.493111	0.323599	-1.52384	0.12755	0.781728	transmembrane protein 184C%2C transcript variant X1
gene_id:18104505,Genbank:XM_006376280.2	46.3889	-0.46215	0.303383	-1.52332	0.127678	0.782182	transcription factor bHLH30
gene_id:7487036,Genbank:XM_002299202.3	67.6056	0.335331	0.220166	1.52308	0.127738	0.782182	AP2-like ethylene-responsive transcription factor PLT1%2C transcript variant X1
gene_id:7459226,Genbank:XM_024591030.1	247.967	-0.21698	0.142462	-1.52308	0.127739	0.782182	serine carboxypeptidase-like 20
gene_id:7476316,Genbank:XM_002305687.3	676.213	0.217255	0.142661	1.52287	0.127791	0.782182	U-box domain-containing protein 17
gene_id:7476853,Genbank:XM_024605245.1	547.042	-0.304771	0.20016	-1.52264	0.12785	0.782182	trihelix transcription factor ASIL2
gene_id:7483787,Genbank:XM_024594114.1	357.275	0.172095	0.113026	1.52261	0.127856	0.782182	uncharacterized LOC7483787
gene_id:18111074,Genbank:XM_006389363.2	1266.9	0.199012	0.130724	1.52238	0.127914	0.782182	monogalactosyldiacylglycerol synthase 2%2C chloroplastic
gene_id:7495140,Genbank:XM_006386332.2	4109.93	0.232371	0.152646	1.52228	0.127939	0.782182	acetyl-CoA carboxylase 1
gene_id:18094991,Genbank:XM_006369402.2	259.437	-0.18389	0.1208	-1.52226	0.127943	0.782182	homeobox-leucine zipper protein HOX11
gene_id:7467094,Genbank:XM_024608431.1	14.0757	-0.512054	0.336407	-1.52213	0.127977	0.782182	ethylene-responsive transcription factor ERF061
gene_id:18103901,Genbank:XM_006376947.2	57.4555	-0.304222	0.199906	-1.52183	0.128053	0.782405	uncharacterized protein C12B10.15c
gene_id:112323234,Genbank:XM_024584688.1	85.3629	0.479763	0.315281	1.5217	0.128085	0.782405	bifunctional 3-dehydroquinate dehydratase/shikimate dehydrogenase%2C chloroplastic-like
gene_id:7471096,Genbank:XM_024607851.1	36.6616	-0.374476	0.24613	-1.52146	0.128146	0.782457	protein REDUCED WALL ACETYLATION 2%2C transcript variant X1
gene_id:18096578,Genbank:XM_024595736.1	743.165	-0.107259	0.070512	-1.52115	0.128223	0.782457	uncharacterized membrane protein At1g75140
gene_id:7458743,Genbank:XM_002324921.3	410.008	-0.170183	0.111901	-1.52084	0.1283	0.782457	myb family transcription factor EFM
gene_id:112327243,Genbank:XM_024599481.1	29.2531	0.51629	0.339488	1.52079	0.128313	0.782457	UDP-glycosyltransferase 88A1-like
gene_id:18103517,Genbank:XM_006377889.2	42.6436	-0.324213	0.213217	-1.52058	0.128366	0.782457	histidinol dehydrogenase%2C chloroplastic%2C transcript variant X1
gene_id:7494364,Genbank:XM_002305653.3	31.2617	-0.957479	0.629706	-1.52052	0.128381	0.782457	probable metal-nicotianamine transporter YSL7
gene_id:18094124,Genbank:XM_024586259.1	208.327	-0.347054	0.228275	-1.52033	0.128427	0.782457	inactive poly [ADP-ribose] polymerase RCD1%2C transcript variant X4
gene_id:7458529,Genbank:XM_024598618.1	141.532	-0.221669	0.145814	-1.52022	0.128455	0.782457	uncharacterized GPI-anchored protein At1g61900%2C transcript variant X1
gene_id:18108603,Genbank:XM_006371547.2	60.719	0.337683	0.222131	1.5202	0.128461	0.782457	protein TIC 20-IV%2C chloroplastic
gene_id:112323563,Genbank:XR_002976995.1	24.0608	0.415089	0.273102	1.5199	0.128535	0.782457
gene_id:7498175,Genbank:XM_024605994.1	874.799	0.241568	0.158949	1.51978	0.128565	0.782457	myb family transcription factor PHL8
gene_id:18095192,Genbank:XM_006369693.2	250.67	0.607629	0.399835	1.5197	0.128587	0.782457	scopoletin glucosyltransferase
gene_id:18095701,Genbank:XM_006370338.2	45.7048	-0.460711	0.303173	-1.51963	0.128604	0.782457	G-type lectin S-receptor-like serine/threonine-protein kinase At4g27290%2C transcript variant X1
gene_id:7454922,Genbank:XM_024602945.1	75.2095	0.460309	0.302911	1.51962	0.128608	0.782457	cyclin-dependent protein kinase inhibitor SMR14
gene_id:18106015,Genbank:XM_006373518.2	461.75	0.163563	0.107645	1.51946	0.128646	0.782457	phosphoglycolate phosphatase 2
gene_id:7460803,Genbank:XM_002317446.3	132.043	-0.327394	0.215474	-1.51941	0.128659	0.782457	putative pentatricopeptide repeat-containing protein At3g15200
gene_id:7462495,Genbank:XM_024586338.1	152.349	-1.12574	0.741182	-1.51885	0.128801	0.782665	phosphomethylethanolamine N-methyltransferase%2C transcript variant X1
gene_id:18094685,Genbank:XM_006369034.2	2009.45	-0.225599	0.148542	-1.51876	0.128824	0.782665	40S ribosomal protein SA
gene_id:7483938,Genbank:XM_002311409.3	1139.56	-0.162164	0.106774	-1.51875	0.128826	0.782665	gene=LOC7483938
gene_id:7482880,Genbank:XM_002311463.3	639.874	0.211888	0.139518	1.51871	0.128835	0.782665	leucine-rich repeat extensin-like protein 6
gene_id:7485825,Genbank:XM_002314913.3	57.7682	-0.290505	0.191301	-1.51857	0.12887	0.782665	phytochrome B%2C transcript variant X1
gene_id:18101543,Genbank:XM_006379750.2	25.97	-0.398561	0.262503	-1.51831	0.128936	0.782851	probable serine/threonine-protein kinase PBL28%2C transcript variant X1
gene_id:18103430,Genbank:XM_006377778.2	555.309	0.21073	0.138815	1.51807	0.128998	0.782994	early nodulin-like protein 1
gene_id:18105736,Genbank:XM_024586648.1	256.301	-0.331594	0.218454	-1.51791	0.129038	0.782994	chaperone protein ClpB1
gene_id:7459770,Genbank:XM_024610460.1	2419.04	-0.0954097	0.0628639	-1.51772	0.129085	0.782994	putative clathrin assembly protein At2g01600
gene_id:7471160,Genbank:XM_024595969.1	1008.1	-0.0996066	0.0656319	-1.51766	0.129101	0.782994	FHA domain-containing protein FHA2
gene_id:7486560	66.538	-0.354761	0.233806	-1.51733	0.129183	0.783108
gene_id:7472632,Genbank:XM_002302347.3	197.615	-0.315988	0.208326	-1.51679	0.129319	0.783108	amino acid transporter AVT6A
gene_id:7475693,Genbank:XM_002303207.3	386.928	0.174396	0.114986	1.51667	0.129349	0.783108	E3 ubiquitin-protein ligase SPL2
gene_id:18109037,Genbank:XM_024583935.1	17.7881	0.497422	0.327976	1.51664	0.129357	0.783108	uncharacterized LOC18109037%2C transcript variant X2
gene_id:7482576,Genbank:XM_002323625.3	2471.37	0.272429	0.179635	1.51657	0.129376	0.783108	CBL-interacting serine/threonine-protein kinase 14
gene_id:7489389,Genbank:XM_024611319.1	797.707	0.229975	0.151645	1.51653	0.129385	0.783108	S-adenosylmethionine decarboxylase proenzyme
gene_id:7466921,Genbank:XM_024611428.1	376.808	0.226151	0.149129	1.51648	0.129399	0.783108	transcription factor bHLH30
gene_id:18095872,Genbank:XM_024599303.1	354.244	-0.165189	0.10895	-1.51619	0.129471	0.783108	organelle RRM domain-containing protein 2%2C mitochondrial
gene_id:7491871,Genbank:XM_024597090.1	22.6859	0.491772	0.324379	1.51604	0.129509	0.783108	L-type lectin-domain containing receptor kinase IX.1%2C transcript variant X1
gene_id:7494115,Genbank:XM_002320792.3	178.345	0.200065	0.131993	1.51572	0.129589	0.783108	3-methyl-2-oxobutanoate hydroxymethyltransferase 1%2C mitochondrial
gene_id:18098230,Genbank:XM_006384876.2	207.599	-0.257857	0.170127	-1.51567	0.129603	0.783108	ABC transporter F family member 1
gene_id:7467382,Genbank:XM_024607982.1	53.0153	-0.353563	0.233306	-1.51544	0.12966	0.783108	zinc finger CCCH domain-containing protein 55%2C transcript variant X1
gene_id:7475176,Genbank:XM_024586067.1	151.648	-0.334118	0.220484	-1.51538	0.129675	0.783108	protein phosphatase 2C 57
gene_id:18104318,Genbank:XM_006376079.2	116.525	0.311785	0.205773	1.51518	0.129726	0.783108	12-oxophytodienoate reductase 2
gene_id:18100818,Genbank:XM_006380192.2	15.1683	1.22141	0.806143	1.51513	0.129738	0.783108	polygalacturonase
gene_id:7496912,Genbank:XM_002301918.2	1796.28	-0.16169	0.106727	-1.51499	0.129776	0.783108	SKP1-like protein 1B
gene_id:7497769,Genbank:XM_024607410.1	195.533	-0.17563	0.115938	-1.51486	0.129808	0.783108	uncharacterized LOC7497769
gene_id:7465964,Genbank:XM_002308371.3	226.196	-0.158642	0.104736	-1.51469	0.129852	0.783108	1-acyl-sn-glycerol-3-phosphate acyltransferase 1%2C chloroplastic
gene_id:7478617,Genbank:XM_002313611.3	1364.26	0.356175	0.235155	1.51464	0.129864	0.783108	uncharacterized protein At4g22758
gene_id:7477702,Genbank:XM_002319779.3	554.173	-0.14637	0.0966393	-1.5146	0.129873	0.783108	receptor-like protein CLAVATA2
gene_id:18102772,Genbank:XM_006378741.2	66.1193	-0.359223	0.237183	-1.51454	0.129888	0.783108	uncharacterized LOC18102772%2C transcript variant X1
gene_id:7467680,Genbank:XR_002978458.1	40.4962	0.401857	0.26537	1.51433	0.129942	0.783108
gene_id:7492113,Genbank:XM_024600876.1	94.2633	-0.399499	0.263813	-1.51433	0.129943	0.783108	NAC domain-containing protein 21/22%2C transcript variant X1
gene_id:7496783,Genbank:XM_024605576.1	31.6713	-2.34069	1.54597	-1.51406	0.13001	0.783108	asparagine synthetase [glutamine-hydrolyzing] 1%2C transcript variant X1
gene_id:7457148,Genbank:XM_002310584.3	64.3986	0.280281	0.185144	1.51385	0.130063	0.783108	UDP-rhamnose/UDP-galactose transporter 4%2C transcript variant X4
gene_id:7465024,Genbank:XM_002300185.3	163.578	0.240691	0.159006	1.51373	0.130095	0.783108	protein RBL
gene_id:18101507	70.4665	-0.337337	0.222855	-1.51371	0.1301	0.783108
gene_id:18097326,Genbank:XM_006383798.2	36.7672	-0.342596	0.226338	-1.51365	0.130114	0.783108	50S ribosomal protein L4%2C transcript variant X1
gene_id:7462489,Genbank:XM_002322060.3	585.807	0.220197	0.145488	1.51351	0.130151	0.783108	probable calcium-binding protein CML27
gene_id:7494492,Genbank:XM_002311185.3	237.92	0.254726	0.168316	1.51339	0.130182	0.783108	protein EARLY FLOWERING 4
gene_id:18103960,Genbank:XM_006377019.2	1872.08	-0.181091	0.11969	-1.513	0.130281	0.783417	gene=LOC18103960
gene_id:7469631,Genbank:XM_002313137.3	1007.82	-0.109103	0.0721149	-1.5129	0.130304	0.783417	ATP-dependent Clp protease proteolytic subunit-related protein 1%2C chloroplastic
gene_id:7455714,Genbank:XM_024584431.1	20.5253	0.470333	0.310952	1.51256	0.130391	0.783728	glutathione gamma-glutamylcysteinyltransferase 3%2C transcript variant X2
gene_id:7482437,Genbank:XM_002323992.3	1150.39	0.155823	0.103047	1.51216	0.130493	0.784085	beta-glucuronosyltransferase GlcAT14B
gene_id:18101853,Genbank:XM_006380133.2	27.0458	-0.394396	0.260835	-1.51205	0.130521	0.784085	E3 ubiquitin-protein ligase Topors%2C transcript variant X1
gene_id:18109761,Genbank:XM_006387983.2	609.1	-0.122574	0.0811009	-1.51138	0.130692	0.78458	U2 small nuclear ribonucleoprotein A'
gene_id:112326628,Genbank:XM_024595387.1	747.733	-0.123288	0.0815752	-1.51134	0.130701	0.78458	putative DNA-3-methyladenine glycosylase YfjP
gene_id:7480393	14.3296	0.76172	0.504014	1.51131	0.13071	0.78458
gene_id:7477128,Genbank:XM_002306315.3	255.357	0.576557	0.381565	1.51103	0.13078	0.784688	stress enhanced protein 2%2C chloroplastic
gene_id:7483940,Genbank:XM_002312348.3	233.647	0.392187	0.259571	1.5109	0.130814	0.784688	GDT1-like protein 4
gene_id:7463580,Genbank:XM_024596652.1	192.837	0.257679	0.170567	1.51072	0.13086	0.784688	IQ domain-containing protein IQM2
gene_id:7496862,Genbank:XM_024596110.1	218.329	-0.511915	0.338864	-1.51068	0.13087	0.784688	partial=true
gene_id:7491919,Genbank:XM_024597819.1	20.8124	0.575954	0.381312	1.51045	0.130928	0.784822	SH3 domain-containing protein 2%2C transcript variant X2
gene_id:7469353,Genbank:XM_002320509.3	1209.27	-0.158721	0.105092	-1.51031	0.130965	0.784834	uncharacterized LOC7469353
gene_id:7457891,Genbank:XM_002312014.3	1442.26	-0.142172	0.0942026	-1.50921	0.131245	0.786297	zinc finger CCCH domain-containing protein 11
gene_id:7481536,Genbank:XM_024608470.1	1117.2	-0.350586	0.232402	-1.50854	0.131418	0.78695	probable serine/threonine-protein kinase PBL9
gene_id:7468870,Genbank:XM_002306514.3	486.662	0.254156	0.168482	1.50851	0.131425	0.78695	myb-like protein H
gene_id:7471068,Genbank:XM_002312252.3	195.776	-0.203607	0.135037	-1.50778	0.13161	0.787724	fructokinase-like 2%2C chloroplastic
gene_id:18102366,Genbank:XM_006378121.2	370.928	0.321591	0.213296	1.50772	0.131626	0.787724	zinc finger protein 5
gene_id:7463773,Genbank:XM_002324167.3	1106.09	-0.243704	0.161699	-1.50715	0.131772	0.788389	polyadenylate-binding protein-interacting protein 7%2C transcript variant X1
gene_id:18098667,Genbank:XM_006382417.2	116.698	-0.191237	0.12692	-1.50675	0.131874	0.788529	26S proteasome regulatory subunit 6A homolog%2C transcript variant X1
gene_id:18104503,Genbank:XM_024584106.1	662.239	0.169061	0.112207	1.50669	0.131891	0.788529	exocyst complex component SEC6
gene_id:112323873,Genbank:XM_024583777.1	63.4535	-1.92564	1.2781	-1.50664	0.131903	0.788529	bark storage protein A-like
gene_id:7468740,Genbank:XM_002300847.2	202.579	0.360056	0.239043	1.50624	0.132007	0.788736	transcription factor PAR1
gene_id:7490324,Genbank:XM_024610285.1	1791.35	0.464294	0.308277	1.50609	0.132043	0.788736	zinc finger CCCH domain-containing protein 29
gene_id:7481245,Genbank:XM_002304663.3	67.1454	0.340965	0.226398	1.50604	0.132056	0.788736	receptor-like protein kinase 2%2C transcript variant X1
gene_id:7496486,Genbank:XM_024611261.1	99.2338	0.304672	0.202328	1.50583	0.13211	0.788736	protein CHUP1%2C chloroplastic%2C transcript variant X2
gene_id:18105586,Genbank:XM_006374167.2	3398.63	0.080353	0.0533681	1.50564	0.13216	0.788736	calmodulin
gene_id:7478580	26.4246	-0.405738	0.269491	-1.50557	0.132177	0.788736
gene_id:7466843,Genbank:XM_002306213.3	17.8514	-1.11196	0.738585	-1.50553	0.132187	0.788736	photosystem I reaction center subunit N%2C chloroplastic
gene_id:7486529,Genbank:XM_002322890.3	442.276	0.171206	0.113738	1.50527	0.132255	0.788864	protein RETICULATA%2C chloroplastic
gene_id:7466256,Genbank:XM_002321004.3	134.447	-0.391053	0.259806	-1.50517	0.13228	0.788864	heavy metal-associated isoprenylated plant protein 39%2C transcript variant X1
gene_id:7454486,Genbank:XM_002321857.3	50.2031	-0.262662	0.174538	-1.5049	0.13235	0.789071	F-box/LRR-repeat protein At3g48880%2C transcript variant X2
gene_id:7454681,Genbank:XM_002322186.3	47.7211	0.343868	0.228682	1.5037	0.13266	0.790497	E3 ubiquitin-protein ligase AIRP2
gene_id:7464583,Genbank:XM_024609336.1	470.072	-0.344838	0.229345	-1.50358	0.132689	0.790497	cyclic dof factor 3
gene_id:7462467,Genbank:XM_002314690.3	193.653	-0.175945	0.117025	-1.50349	0.132714	0.790497	protein PLASTID REDOX INSENSITIVE 2%2C chloroplastic
gene_id:7467547,Genbank:XM_002312058.3	48.6236	-0.485681	0.323083	-1.50327	0.132769	0.790497	clathrin interactor 1
gene_id:7497601,Genbank:XM_002309175.3	1197.94	-0.137259	0.0913293	-1.5029	0.132865	0.790497	glycylpeptide N-tetradecanoyltransferase 1
gene_id:7484569,Genbank:XM_002323860.3	873.263	0.268524	0.17868	1.50282	0.132887	0.790497	biotin carboxyl carrier protein of acetyl-CoA carboxylase 2%2C chloroplastic
gene_id:7481492,Genbank:XM_024608995.1	38.3244	-0.340076	0.226336	-1.50253	0.13296	0.790497	transcription factor DIVARICATA%2C transcript variant X1
gene_id:7481207,Genbank:XM_024598184.1	655.992	0.27438	0.182612	1.50253	0.132961	0.790497	sphingosine-1-phosphate lyase%2C transcript variant X1
gene_id:18104391,Genbank:XM_006376156.2	33.1427	-0.377456	0.251218	-1.5025	0.132968	0.790497	uncharacterized LOC18104391%2C transcript variant X1
gene_id:18096974,Genbank:XM_024597239.1	2447.17	0.255389	0.169982	1.50245	0.132982	0.790497	transcription factor MYC2
gene_id:18097705,Genbank:XM_006384246.2	229.019	-0.178906	0.119077	-1.50245	0.132982	0.790497	polypyrimidine tract-binding protein homolog 1%2C transcript variant X1
gene_id:18098825,Genbank:XM_024600431.1	464.786	0.226952	0.15116	1.5014	0.133252	0.791668	glutathione synthetase%2C chloroplastic
gene_id:7481220,Genbank:XM_002304641.3	2772.54	-0.121701	0.0810634	-1.5013	0.133278	0.791668	nuclear transport factor 2B
gene_id:18096230,Genbank:XM_024594333.1	573.333	0.144789	0.0964445	1.50127	0.133286	0.791668	uncharacterized LOC18096230
gene_id:7462105,Genbank:XM_024607416.1	65.4029	-0.465941	0.310424	-1.50098	0.133361	0.791761	protein RETICULATA-RELATED 6%2C chloroplastic%2C transcript variant X1
gene_id:7485689,Genbank:XM_002299823.3	1334.72	-0.118256	0.0787887	-1.50093	0.133374	0.791761	pumilio homolog 2
gene_id:18105687,Genbank:XM_024586727.1	629.944	-0.154455	0.102923	-1.50068	0.133438	0.791924	uncharacterized LOC18105687
gene_id:7491032,Genbank:XM_002325796.3	733.127	-0.14451	0.096305	-1.50055	0.133473	0.791924	early nodulin-93
gene_id:7488031,Genbank:XM_002322693.3	133.468	-0.334956	0.223291	-1.50008	0.133593	0.79206	homeobox-leucine zipper protein HOX11
gene_id:7453691,Genbank:XM_024610643.1	46.2915	0.32861	0.219062	1.50008	0.133595	0.79206	probable LRR receptor-like serine/threonine-protein kinase At1g53430
gene_id:7485622,Genbank:XM_024601739.1	250.832	-0.318831	0.212548	-1.50004	0.133603	0.79206	phospholipase D delta
gene_id:7478808,Genbank:XM_006386602.2	214.815	-0.25941	0.172963	-1.49981	0.133665	0.792214	protein LHY%2C transcript variant X1
gene_id:7492887,Genbank:XM_024611031.1	1023.64	-0.148558	0.0990651	-1.4996	0.133717	0.79231	pentatricopeptide repeat-containing protein At1g26460%2C mitochondrial
gene_id:18106616	139.308	-0.193782	0.129234	-1.49947	0.133753	0.79231
gene_id:7462334,Genbank:XM_002316862.3	4289.52	-0.16931	0.112948	-1.49901	0.133871	0.792542	proton pump-interactor 1
gene_id:7459174,Genbank:XM_002300451.3	380.903	0.307323	0.205036	1.49887	0.133907	0.792542	probable glutathione S-transferase
gene_id:7468624,Genbank:XM_024608055.1	52.4006	0.277974	0.185456	1.49887	0.133908	0.792542	pentatricopeptide repeat-containing protein At4g13650
gene_id:7472502,Genbank:XM_024587942.1	17.808	-0.473429	0.31588	-1.49876	0.133935	0.792542	2%2C3-bisphosphoglycerate-independent phosphoglycerate mutase%2C transcript variant X2
gene_id:18109086,Genbank:XM_006387295.2	146.536	0.580595	0.387518	1.49824	0.134071	0.792715	heavy metal-associated isoprenylated plant protein 39
gene_id:7478773,Genbank:XR_002983735.1	138.089	0.191352	0.127718	1.49824	0.134072	0.792715
gene_id:7477772,Genbank:XM_002299335.3	474.854	-0.153177	0.102238	-1.49824	0.134072	0.792715	protein TOC75-3%2C chloroplastic%2C transcript variant X1
gene_id:7494950,Genbank:XM_002311052.3	1732.85	0.296151	0.197685	1.49809	0.134109	0.792725	GATA transcription factor 8
gene_id:7460046,Genbank:XM_024592960.1	2115.47	0.362337	0.241928	1.49771	0.134209	0.792902	vinorine synthase
gene_id:7491763,Genbank:XM_002309775.3	140.901	-0.221839	0.148133	-1.49757	0.134246	0.792902	ATPase family AAA domain-containing protein At1g05910%2C transcript variant X1
gene_id:18098952,Genbank:XM_006382715.2	71.5546	-0.259619	0.173361	-1.49756	0.134247	0.792902	serine/threonine-protein kinase Nek2%2C transcript variant X3
gene_id:7493573,Genbank:XM_024599631.1	88.5595	0.705743	0.471427	1.49703	0.134384	0.79319	partial=true
gene_id:7491786,Genbank:XM_002309796.3	5711.05	0.278194	0.185833	1.49701	0.13439	0.79319	peroxidase 3
gene_id:7462898,Genbank:XM_024595131.1	74.6311	-0.299715	0.200271	-1.49655	0.134511	0.79319	uncharacterized LOC7462898%2C transcript variant X2
gene_id:7463462,Genbank:XM_002315291.3	98.1278	0.49814	0.332898	1.49637	0.134556	0.79319	ACT domain-containing protein ACR10
gene_id:18099212,Genbank:XM_024602195.1	311.186	-0.232974	0.1557	-1.4963	0.134576	0.79319	zinc finger CCCH domain-containing protein 6
gene_id:7478146,Genbank:XM_024596522.1	91.9809	-0.241002	0.161067	-1.49628	0.13458	0.79319	CD2 antigen cytoplasmic tail-binding protein 2 homolog%2C transcript variant X1
gene_id:7464580,Genbank:XM_024610837.1	680.463	-0.322355	0.215453	-1.49617	0.134608	0.79319	gene=LOC7464580
gene_id:7487424,Genbank:XM_002305208.3	373.769	0.163136	0.109037	1.49616	0.134613	0.79319	uncharacterized membrane protein YjcL
gene_id:7460690,Genbank:XM_002311266.3	95.8866	0.730187	0.488048	1.49614	0.134618	0.79319	ribonuclease 1
gene_id:7469176,Genbank:XM_002307425.2	732.672	-0.887464	0.593367	-1.49564	0.134747	0.793672	1-aminocyclopropane-1-carboxylate oxidase 5
gene_id:7479982,Genbank:XM_002302021.3	44.126	0.632805	0.423126	1.49555	0.134772	0.793672	LOB domain-containing protein 16
gene_id:7463993,Genbank:XM_002313724.3	67.8015	0.782915	0.523669	1.49506	0.134899	0.793811	fructose-bisphosphate aldolase 1%2C chloroplastic
gene_id:7462675,Genbank:XM_002315821.3	2094.4	-0.15082	0.100881	-1.49502	0.134909	0.793811	ankyrin repeat-containing protein At2g01680
gene_id:7485529,Genbank:XM_024581698.1	47.5219	-0.296336	0.198229	-1.49491	0.134937	0.793811	probable 2-oxoglutarate-dependent dioxygenase At3g111800%2C transcript variant X1
gene_id:7454517,Genbank:XM_024586668.1	51.9208	-0.290036	0.194016	-1.49491	0.134939	0.793811	uncharacterized LOC7454517%2C transcript variant X1
gene_id:7467671,Genbank:XM_002298539.3	599.395	-0.172743	0.115588	-1.49447	0.135054	0.794122	alpha/beta hydrolase domain-containing protein 17B
gene_id:7464729,Genbank:XM_002319383.2	113.494	0.330026	0.220838	1.49443	0.135064	0.794122	uncharacterized LOC7464729
gene_id:7485034,Genbank:XM_002309831.3	540.652	0.305284	0.204321	1.49414	0.13514	0.794359	beta carbonic anhydrase 5%2C chloroplastic
gene_id:18111136,Genbank:XM_006389431.2	148.9	0.386159	0.258586	1.49335	0.135346	0.795051	putative 12-oxophytodienoate reductase 11
gene_id:112323256,Genbank:XM_024597654.1	34.7906	-0.360227	0.24126	-1.49311	0.135409	0.795051	haloacid dehalogenase-like hydrolase domain-containing protein 3%2C transcript variant X6
gene_id:7484874,Genbank:XM_002318726.3	578.029	0.29692	0.19889	1.49289	0.135467	0.795051	metalloendoproteinase 3-MMP
gene_id:7487432,Genbank:XM_024587867.1	15.1661	-0.468534	0.313845	-1.49288	0.135467	0.795051	uncharacterized LOC7487432%2C transcript variant X1
gene_id:7479080,Genbank:XM_002305564.2	20.9291	0.926646	0.620713	1.49287	0.13547	0.795051	kirola
gene_id:7479248,Genbank:XM_002304422.3	2931.1	0.201352	0.134878	1.49284	0.135479	0.795051	hydroxymethylglutaryl-CoA synthase
gene_id:7475713,Genbank:XM_006385434.2	28.661	-0.386347	0.25886	-1.49249	0.13557	0.795051	TATA-binding protein-associated factor 2N%2C transcript variant X2
gene_id:7470010,Genbank:XM_002306085.3	913.574	0.135167	0.0905823	1.4922	0.135646	0.795051	26S proteasome regulatory subunit S10B homolog B
gene_id:7478365,Genbank:XM_024596656.1	23.4724	0.455093	0.304998	1.49212	0.135668	0.795051	phosphatidylserine decarboxylase proenzyme 2%2C transcript variant X2
gene_id:7475187,Genbank:XM_002321370.3	528.474	-0.231749	0.155318	-1.4921	0.135674	0.795051	E3 ubiquitin-protein ligase SINAT5
gene_id:18109366,Genbank:XM_006387581.2	423.084	0.334131	0.223938	1.49207	0.135681	0.795051	uncharacterized LOC18109366
gene_id:18097014	19.5486	1.72045	1.15314	1.49196	0.135709	0.795051
gene_id:7464103,Genbank:XM_024587890.1	571.862	-0.176368	0.118217	-1.4919	0.135725	0.795051	nucleolar protein 10
gene_id:7483958,Genbank:XM_002315181.3	419.683	0.191184	0.128185	1.49146	0.13584	0.795367	protein FIZZY-RELATED 3
gene_id:112324567,Genbank:XR_002978534.1	14.9244	0.516846	0.346546	1.49142	0.13585	0.795367
gene_id:7491449,Genbank:XM_024600844.1	471.039	-0.144544	0.0969439	-1.49101	0.135959	0.795399	hsp70 nucleotide exchange factor FES1
gene_id:7464097,Genbank:XM_002323209.3	31.21	-0.326034	0.21867	-1.49098	0.135966	0.795399	microtubule-associated protein 70-1%2C transcript variant X1
gene_id:7456272,Genbank:XM_024605420.1	755.321	-0.248481	0.166673	-1.49082	0.136008	0.795399	RNA cytidine acetyltransferase 1
gene_id:7462820,Genbank:XM_002304789.3	3711.41	0.259421	0.174012	1.49082	0.136008	0.795399	4-coumarate--CoA ligase 1
gene_id:7489673,Genbank:XM_002319129.3	543.265	0.198688	0.133293	1.49061	0.136064	0.795399	NADPH-dependent aldehyde reductase-like protein%2C chloroplastic
gene_id:7459768,Genbank:XM_002315835.3	87.8269	0.249246	0.167227	1.49046	0.136103	0.795399	putative receptor-like protein kinase At4g00960
gene_id:7497525,Genbank:XM_024597755.1	6522.92	0.111924	0.0750958	1.49041	0.136116	0.795399	protein GPR107
gene_id:18104962,Genbank:XM_006374958.2	153.848	-0.231488	0.155331	-1.49029	0.136147	0.795399	transmembrane protein 147%2C transcript variant X1
gene_id:7495776,Genbank:XM_002298583.2	93.4604	-0.219199	0.147115	-1.48998	0.13623	0.795399	SWI/SNF complex component SNF12 homolog%2C transcript variant X1
gene_id:7489723,Genbank:XM_002306426.3	1269.68	-0.260736	0.175001	-1.48992	0.136246	0.795399	CDPK-related kinase 5
gene_id:7496569,Genbank:XM_002304644.3	770.38	-0.151411	0.101628	-1.48986	0.136262	0.795399	F-box protein At1g67340
gene_id:7465522,Genbank:XM_024598127.1	66.0241	-0.307852	0.206646	-1.48976	0.136287	0.795399	3-oxoacyl-[acyl-carrier-protein] synthase 3 A%2C chloroplastic
gene_id:7478060,Genbank:XM_002298017.3	56.2285	-0.242526	0.162861	-1.48916	0.136445	0.795805	heat stress transcription factor B-2b%2C transcript variant X1
gene_id:7474881	172.642	0.269898	0.18125	1.4891	0.136462	0.795805
gene_id:18105582,Genbank:XR_002978120.1	46.164	0.309866	0.208099	1.48903	0.13648	0.795805
gene_id:7490328,Genbank:XM_002316175.3	107.721	0.200238	0.134483	1.48895	0.136501	0.795805	NF-X1-type zinc finger protein NFXL2%2C transcript variant X1
gene_id:7489859,Genbank:XM_024594739.1	42.679	-0.352156	0.236583	-1.4885	0.136618	0.796278	OBERON-like protein%2C transcript variant X1
gene_id:7488925,Genbank:XM_024584311.1	190.811	0.364804	0.24515	1.48808	0.136729	0.796438	MADS-box protein SOC1%2C transcript variant X7
gene_id:18100858,Genbank:XM_006380245.2	10008.4	0.181109	0.121712	1.48801	0.136748	0.796438	polyubiquitin
gene_id:18094420,Genbank:XM_006368664.2	662.461	0.267493	0.179784	1.48786	0.136788	0.796438	ACT domain-containing protein ACR8
gene_id:7480381,Genbank:XM_024607791.1	42.2048	-0.924897	0.621672	-1.48776	0.136815	0.796438	berberine bridge enzyme-like 17
gene_id:18101881,Genbank:XM_006380162.2	203.859	-0.630116	0.423545	-1.48772	0.136825	0.796438	major allergen Pru ar 1
gene_id:18100170,Genbank:XM_006381365.2	30.3393	0.39471	0.26534	1.48756	0.136866	0.796465	transcription factor TCP11
gene_id:7464312,Genbank:XM_002317776.3	222.977	0.170612	0.114717	1.48724	0.13695	0.796747	CDPK-related kinase 4%2C transcript variant X1
gene_id:18108325,Genbank:XR_002979287.1	133.457	0.495285	0.333119	1.48681	0.137065	0.797073
gene_id:7468047,Genbank:XM_024602570.1	706.69	0.185498	0.124767	1.48676	0.137078	0.797073	sulfoquinovosyl transferase SQD2
gene_id:7458856,Genbank:XM_024590887.1	16.4679	-0.498869	0.335689	-1.48611	0.137251	0.797143	equilibrative nucleotide transporter 3%2C transcript variant X1
gene_id:7477796,Genbank:XM_002297889.3	89.5857	-0.366324	0.246528	-1.48594	0.137296	0.797143	putative lipase YOR059C%2C transcript variant X1
gene_id:7493510	25.4117	-0.370899	0.249625	-1.48583	0.137325	0.797143
gene_id:7490613,Genbank:XM_024594935.1	40.2231	-0.324691	0.218536	-1.48575	0.137345	0.797143	gene=LOC7490613
gene_id:7465632,Genbank:XM_024583171.1	29.6394	-0.523377	0.352324	-1.4855	0.137411	0.797143	uncharacterized LOC7465632%2C transcript variant X1
gene_id:7473872,Genbank:XM_002318992.3	161.962	-0.635936	0.42813	-1.48538	0.137443	0.797143	transcription factor bHLH94
gene_id:7454463,Genbank:XM_002321835.3	297.717	0.211015	0.142062	1.48537	0.137445	0.797143	uncharacterized LOC7454463
gene_id:7478138	24.1704	0.470342	0.316705	1.48511	0.137514	0.797143
gene_id:7467415,Genbank:XM_024591639.1	119.359	0.465975	0.313775	1.48506	0.137527	0.797143	probable alkaline/neutral invertase D%2C transcript variant X1
gene_id:7457875,Genbank:XM_002311984.3	313.72	-0.487518	0.32841	-1.48448	0.137681	0.797143	probable ubiquitin-conjugating enzyme E2 C
gene_id:18101559,Genbank:XM_024606815.1	30.6828	0.483501	0.32572	1.48441	0.137701	0.797143	uncharacterized LOC18101559
gene_id:7490768,Genbank:XM_002305603.3	10437.7	0.337813	0.227593	1.48428	0.137733	0.797143	anthocyanidin reductase ((2S)-flavan-3-ol-forming)
gene_id:7468652,Genbank:XM_024603779.1	22.9098	1.01233	0.682161	1.484	0.137808	0.797143	uncharacterized LOC7468652
gene_id:7497821,Genbank:XM_002303588.3	2038.79	-0.129477	0.0872546	-1.48389	0.137837	0.797143	ubiquitin-conjugating enzyme E2-17 kDa
gene_id:7487405,Genbank:XM_024599630.1	264.762	0.341852	0.230379	1.48387	0.137843	0.797143	crocetin glucosyltransferase%2C chloroplastic
gene_id:7495993,Genbank:XM_006373279.2	232.993	-0.152595	0.102856	-1.48358	0.137921	0.797143	vesicle transport v-SNARE 13%2C transcript variant X1
gene_id:7487329,Genbank:XM_002308191.3	607.867	-0.12177	0.0820812	-1.48353	0.137932	0.797143	chlorophyll synthase%2C chloroplastic
gene_id:7475659,Genbank:XM_024586940.1	36.8206	-0.54559	0.367822	-1.4833	0.137995	0.797143	glycine-rich domain-containing protein 1%2C transcript variant X3
gene_id:7476382,Genbank:XR_002981978.1	24.7204	-0.45153	0.304436	-1.48317	0.13803	0.797143
gene_id:7473217	35.466	-0.411096	0.277199	-1.48304	0.138064	0.797143
gene_id:7490468,Genbank:XM_002324629.3	205.173	-0.150795	0.101681	-1.48302	0.138069	0.797143	uncharacterized LOC7490468
gene_id:7497749,Genbank:XM_002310863.3	63.8493	0.375955	0.253518	1.48295	0.138088	0.797143	uncharacterized LOC7497749
gene_id:7480890,Genbank:XM_002312568.3	98.9551	-0.229033	0.154448	-1.48291	0.138099	0.797143	uncharacterized LOC7480890
gene_id:18105725,Genbank:XM_024586612.1	192.195	-0.156594	0.105606	-1.48282	0.138122	0.797143	probable acyl-activating enzyme 17%2C peroxisomal%2C transcript variant X1
gene_id:18094593,Genbank:XM_006368929.2	299.032	-0.200409	0.135154	-1.48282	0.138122	0.797143	homeobox-leucine zipper protein HAT4
gene_id:18104928,Genbank:XM_006374916.2	294.316	-0.462877	0.312179	-1.48273	0.138146	0.797143	patatin-like protein 2
gene_id:7456666,Genbank:XM_002321732.2	8965.11	-0.115668	0.0780239	-1.48247	0.138215	0.797143	calnexin homolog
gene_id:7494288,Genbank:XM_006379205.2	41.1174	-0.333322	0.224875	-1.48226	0.138272	0.797143	transcription initiation factor TFIID subunit 14b%2C transcript variant X1
gene_id:7485139,Genbank:XM_024593901.1	2534.64	-0.240747	0.162427	-1.48218	0.138292	0.797143	transcription elongation factor 1 homolog
gene_id:7457994,Genbank:XM_002321026.3	19.3694	-0.553952	0.373758	-1.48211	0.13831	0.797143	E3 ubiquitin-protein ligase RNF165%2C transcript variant X1
gene_id:18103983,Genbank:XM_006377048.2	19.013	-0.449127	0.303065	-1.48195	0.138353	0.797143	putative disease resistance protein RGA4%2C transcript variant X2
gene_id:7453753,Genbank:XM_002321535.3	235.547	-0.220024	0.14847	-1.48194	0.138355	0.797143	LIM domain-containing protein WLIM1
gene_id:7464728,Genbank:XM_002319378.3	17.8285	-0.482588	0.325698	-1.4817	0.138419	0.797143	EPIDERMAL PATTERNING FACTOR-like protein 6%2C transcript variant X1
gene_id:7464825,Genbank:XM_002306729.3	2597.56	0.221418	0.149439	1.48167	0.138429	0.797143	probable polyamine oxidase 2
gene_id:18099923,Genbank:XM_006381047.2	38.3268	0.483201	0.326149	1.48154	0.138463	0.797143	probable glycosyltransferase At5g20260%2C transcript variant X1
gene_id:7484904,Genbank:XM_024582510.1	101.068	-0.313883	0.211871	-1.48148	0.138479	0.797143	ribonuclease TUDOR 2%2C transcript variant X1
gene_id:7473154,Genbank:XM_024605578.1	54.2889	-0.311206	0.21007	-1.48144	0.13849	0.797143	splicing factor U2af large subunit B%2C transcript variant X8
gene_id:18100301,Genbank:XM_006381523.2	1420.49	-0.149655	0.101023	-1.4814	0.138501	0.797143	20 kDa chaperonin%2C chloroplastic
gene_id:7461242,Genbank:XM_002305415.3	14331.2	0.138945	0.0938054	1.4812	0.138552	0.797143	cysteine protease RD19A
gene_id:7491265,Genbank:XM_024584450.1	808.293	-0.586208	0.395827	-1.48097	0.138614	0.797143	probable beta-D-xylosidase 2
gene_id:18098310,Genbank:XM_024600107.1	439.469	0.137334	0.0927369	1.4809	0.138634	0.797143	embryogenesis-associated protein EMB8
gene_id:18095021,Genbank:XM_006369434.2	243.823	-0.216752	0.146365	-1.4809	0.138634	0.797143	enoyl-[acyl-carrier-protein] reductase%2C mitochondrial
gene_id:7494693,Genbank:XM_002307751.3	271.084	0.264912	0.178889	1.48088	0.13864	0.797143	probable acyl-activating enzyme 1%2C peroxisomal
gene_id:18101157,Genbank:XM_006380609.2	1347.59	-0.153335	0.10358	-1.48036	0.138778	0.797731	metal transporter Nramp3
gene_id:7487298,Genbank:XM_002309084.3	52.9483	-0.294482	0.199034	-1.47956	0.13899	0.798195	protein NRT1/ PTR FAMILY 8.1%2C transcript variant X1
gene_id:7498000,Genbank:XM_002315506.3	2200.86	-0.661398	0.447028	-1.47955	0.138994	0.798195	protein DMP2
gene_id:18105104,Genbank:XM_006375128.2	2434.93	-0.116278	0.0785912	-1.47953	0.138998	0.798195	60S ribosomal protein L37a
gene_id:7460739	66.2215	0.332874	0.224989	1.47951	0.139003	0.798195
gene_id:7485422,Genbank:XM_002316563.3	355.374	-0.175273	0.118509	-1.47899	0.139143	0.798789	ATPase WRNIP1
gene_id:7470403,Genbank:XM_002305484.3	1309.95	0.329599	0.222875	1.47885	0.13918	0.798794	probable serine/threonine-protein kinase PBL2
gene_id:7463058,Genbank:XM_002306014.3	481.314	0.331613	0.224394	1.47782	0.139456	0.799165	truncated transcription factor CAULIFLOWER A
gene_id:18099695	315.158	0.298113	0.201735	1.47775	0.139474	0.799165
gene_id:7460722,Genbank:XM_002312243.3	280.803	0.144125	0.0975328	1.47771	0.139485	0.799165	COBW domain-containing protein 1
gene_id:18103301	244.517	0.242229	0.163945	1.4775	0.139542	0.799165
gene_id:18100056,Genbank:XM_006381238.2	9208.07	-0.128805	0.0871864	-1.47735	0.139582	0.799165	monodehydroascorbate reductase
gene_id:7483783,Genbank:XM_024596008.1	19.5591	0.468385	0.317075	1.4772	0.139621	0.799165	UMP-CMP kinase 3%2C transcript variant X1
gene_id:18096764,Genbank:XM_006385316.2	492.335	-0.217257	0.147075	-1.47718	0.139627	0.799165	coiled-coil domain-containing protein 97
gene_id:18096778,Genbank:XM_006385332.2	557.22	0.453186	0.30681	1.47709	0.139652	0.799165	uncharacterized LOC18096778
gene_id:18104319,Genbank:XM_006376080.2	337.123	0.271377	0.183741	1.47695	0.139688	0.799165	putative 12-oxophytodienoate reductase 11
gene_id:18110671,Genbank:XM_024591343.1	98.3438	0.532615	0.360623	1.47693	0.139695	0.799165	uncharacterized LOC18110671%2C transcript variant X1
gene_id:18095934,Genbank:XM_006370599.2	598.768	-0.153511	0.103955	-1.4767	0.139755	0.799165	FHA domain-containing protein DDL
gene_id:112324657,Genbank:XM_024588558.1	186.31	-0.187516	0.12701	-1.47638	0.139841	0.799165	NADH dehydrogenase [ubiquinone] iron-sulfur protein 1%2C mitochondrial-like
gene_id:7484562,Genbank:XM_024589103.1	115.719	-0.215482	0.145961	-1.4763	0.139863	0.799165	chaperone protein ClpB3%2C chloroplastic%2C transcript variant X1
gene_id:7471940,Genbank:XM_024594806.1	303.653	-0.490618	0.332344	-1.47623	0.139881	0.799165	abscisic acid 8'-hydroxylase 1
gene_id:7480106,Genbank:XM_024606491.1	1024.86	-0.197766	0.133982	-1.47606	0.139928	0.799165	tubulin beta-4 chain%2C transcript variant X2
gene_id:18095249,Genbank:XM_024593615.1	169.063	-0.159951	0.108371	-1.47597	0.139953	0.799165	V-type proton ATPase subunit C%2C transcript variant X2
gene_id:7497285,Genbank:XM_002320613.3	21.8042	-0.582787	0.394861	-1.47593	0.139963	0.799165	protein indeterminate-domain 2
gene_id:18094587,Genbank:XM_024586855.1	25.1155	0.388201	0.263039	1.47583	0.13999	0.799165	deSI-like protein At4g17486%2C transcript variant X2
gene_id:7488716,Genbank:XM_002323575.3	239.397	-0.500795	0.339361	-1.4757	0.140025	0.799165	peroxidase N1
gene_id:18101206,Genbank:XM_006380685.2	17.1379	-0.746402	0.505982	-1.47515	0.140171	0.799165	lysosomal amino acid transporter 1%2C transcript variant X1
gene_id:7491466,Genbank:XM_002299350.3	67.4836	0.479455	0.325064	1.47496	0.140225	0.799165	transcription factor MYB86
gene_id:7485946,Genbank:XM_024606789.1	1538.42	-0.184841	0.125326	-1.47487	0.140247	0.799165	phosphoenolpyruvate carboxylase 4
gene_id:7479672,Genbank:XM_002308852.3	1004.02	-0.14905	0.101067	-1.47477	0.140275	0.799165	pentatricopeptide repeat-containing protein At1g80270%2C mitochondrial
gene_id:7472337,Genbank:XR_002976755.1	1367.98	-0.410297	0.278228	-1.47468	0.140299	0.799165
gene_id:7493948,Genbank:XM_002306871.3	26.8785	-0.41525	0.281599	-1.47461	0.140316	0.799165	uncharacterized LOC7493948%2C transcript variant X2
gene_id:7466450,Genbank:XM_002300935.3	33.2824	0.4094	0.277633	1.47461	0.140317	0.799165	E3 ubiquitin ligase BIG BROTHER-related
gene_id:18097575	80.1962	0.778551	0.527977	1.47459	0.140322	0.799165
gene_id:7478624,Genbank:XR_002983671.1	452.628	-0.192585	0.130608	-1.47452	0.140341	0.799165
gene_id:7471618,Genbank:XM_002303312.3	36.5156	-0.732241	0.496636	-1.4744	0.140374	0.799165	uncharacterized LOC7471618
gene_id:7469107,Genbank:XM_002312696.3	344.23	0.285113	0.193409	1.47415	0.140442	0.799165	membrane protein PM19L
gene_id:7496855,Genbank:XM_024594726.1	268.852	0.34903	0.236779	1.47408	0.140461	0.799165	probable serine/threonine-protein kinase PIX13
gene_id:18097762,Genbank:XM_024599903.1	5339.73	0.235765	0.159941	1.47408	0.140461	0.799165	patellin-3
gene_id:18095878,Genbank:XM_006370536.1	335.69	-0.193168	0.131046	-1.47405	0.140467	0.799165	50S ribosomal protein L24%2C chloroplastic
gene_id:7464919,Genbank:XM_002320746.3	679.851	-0.232295	0.157591	-1.47403	0.140472	0.799165	probable BOI-related E3 ubiquitin-protein ligase 2
gene_id:7489775,Genbank:XM_002307267.3	975.597	0.116159	0.078812	1.47388	0.140514	0.799197	nicotinamidase 1
gene_id:7458397,Genbank:XM_002324854.3	56.3958	0.393474	0.267035	1.47349	0.140618	0.799453	homeobox protein knotted-1-like 3%2C transcript variant X1
gene_id:18102231,Genbank:XM_024610941.1	580.564	-0.123216	0.0836275	-1.47339	0.140646	0.799453	importin subunit alpha-2%2C transcript variant X1
gene_id:7475709,Genbank:XM_002304114.3	589.374	-0.337312	0.228949	-1.47331	0.140668	0.799453	F-box only protein 6
gene_id:7492249,Genbank:XM_006381917.2	70.2262	-0.265664	0.180342	-1.47312	0.140719	0.79954	signal recognition particle 54 kDa protein%2C chloroplastic%2C transcript variant X1
gene_id:7456388,Genbank:XM_002313024.3	273.804	-0.183059	0.124294	-1.47278	0.14081	0.79985	HVA22-like protein k
gene_id:7482869,Genbank:XM_002311452.2	126.373	0.817204	0.554943	1.47259	0.140861	0.799937	uncharacterized LOC7482869
gene_id:7495723,Genbank:XM_002309535.3	462.506	0.264108	0.179371	1.47241	0.14091	0.80001	indole-3-pyruvate monooxygenase YUCCA6
gene_id:18104484,Genbank:XM_024583193.1	97.4948	-0.28536	0.193868	-1.47193	0.14104	0.800299	protein ROOT PRIMORDIUM DEFECTIVE 1
gene_id:7491431,Genbank:XM_002299315.3	516.398	0.152923	0.1039	1.47182	0.14107	0.800299	trihelix transcription factor ASR3
gene_id:7478652,Genbank:XM_002300228.3	292.492	-0.257428	0.174914	-1.47174	0.141092	0.800299	ankyrin repeat domain-containing protein EMB506%2C chloroplastic
gene_id:112324742,Genbank:XM_024589037.1	1111.12	-0.147279	0.100078	-1.47164	0.141119	0.800299	peroxisomal membrane protein 13-like
gene_id:18103007,Genbank:XM_006377277.2	47.9865	-0.421766	0.286613	-1.47155	0.141142	0.800299	tetraspanin-19
gene_id:18108068,Genbank:XM_006370917.2	516.496	-0.281761	0.191512	-1.47125	0.141225	0.800562	GRF1-interacting factor 1
gene_id:7467672,Genbank:XM_002300032.3	110.102	-0.303147	0.206135	-1.47062	0.141394	0.801148	mitochondrial inner membrane protease ATP23%2C transcript variant X1
gene_id:7489637,Genbank:XM_002316314.3	123.769	-0.19715	0.134061	-1.4706	0.1414	0.801148	uncharacterized LOC7489637
gene_id:7492084,Genbank:XM_024601603.1	3258.39	-0.0610424	0.0415145	-1.47039	0.141456	0.801152	eukaryotic initiation factor 4A-3
gene_id:112324434,Genbank:XM_024587059.1	2027.07	0.127296	0.086577	1.47033	0.141473	0.801152	cell number regulator 8-like
gene_id:7479727,Genbank:XM_024596041.1	166.838	-0.227272	0.154591	-1.47015	0.141521	0.801217	bifunctional nuclease 1%2C transcript variant X1
gene_id:7481496	235.742	-0.240979	0.163994	-1.46944	0.141714	0.80165
gene_id:18106458,Genbank:XM_024589440.1	19.6173	0.593418	0.403913	1.46917	0.141786	0.80165	heavy metal-associated isoprenylated plant protein 39%2C transcript variant X2
gene_id:7493395,Genbank:XM_002325098.3	5943.43	-0.172701	0.117557	-1.46908	0.14181	0.80165	leucine aminopeptidase 1
gene_id:7479628,Genbank:XM_002307901.3	2772.63	0.23559	0.160378	1.46896	0.141842	0.80165	dihydrofolate reductase
gene_id:18098892,Genbank:XM_006382651.2	130.508	-0.235489	0.160313	-1.46893	0.141852	0.80165	probable serine/threonine-protein kinase At1g54610%2C transcript variant X1
gene_id:7461936,Genbank:XM_002303279.3	799.716	0.211994	0.144323	1.46888	0.141864	0.80165	auxin-responsive protein IAA18
gene_id:112326895,Genbank:XR_002980892.1	14.0539	-0.893872	0.608565	-1.46882	0.141882	0.80165
gene_id:7477769,Genbank:XM_002297864.3	992.532	0.162175	0.110417	1.46874	0.141902	0.80165	DNA repair RAD52-like protein 2%2C chloroplastic
gene_id:7471443,Genbank:XM_024607093.1	107.557	0.263992	0.179767	1.46852	0.141963	0.80165	65-kDa microtubule-associated protein 6%2C transcript variant X6
gene_id:18097384,Genbank:XM_006383857.2	618.51	-0.186732	0.127168	-1.46839	0.141999	0.80165	5'-adenylylsulfate reductase 3%2C chloroplastic
gene_id:18104854,Genbank:XM_006374831.2	50.7875	0.287839	0.196029	1.46835	0.142009	0.80165	kinesin-like protein KIN-4A%2C transcript variant X1
gene_id:112327266,Genbank:XM_024599541.1	35.2127	0.463673	0.315797	1.46826	0.142032	0.80165	uncharacterized LOC112327266
gene_id:18101355,Genbank:XM_006379463.2	992.093	-0.53771	0.366301	-1.46795	0.142118	0.801929	protein NUCLEAR FUSION DEFECTIVE 4
gene_id:7495630,Genbank:XM_002308772.3	326.128	-0.25867	0.176267	-1.46749	0.142243	0.801934	uncharacterized LOC7495630
gene_id:7471900,Genbank:XM_002317336.3	30.3261	-0.407426	0.277638	-1.46747	0.142247	0.801934	uncharacterized LOC7471900
gene_id:7456104,Genbank:XM_024598172.1	711.94	0.161233	0.109875	1.46743	0.142259	0.801934	poly(U)-specific endoribonuclease-B%2C transcript variant X1
gene_id:7462242,Genbank:XM_024602868.1	44.1557	-0.311811	0.212499	-1.46735	0.14228	0.801934	nuclear speckle RNA-binding protein A%2C transcript variant X3
gene_id:7462019,Genbank:XM_024585372.1	50.3675	-0.309021	0.210619	-1.4672	0.142321	0.801934	uncharacterized WD repeat-containing protein C2A9.03%2C transcript variant X4
gene_id:7474622,Genbank:XM_002319068.3	244.653	-0.161593	0.110141	-1.46715	0.142336	0.801934	uncharacterized LOC7474622
gene_id:7494635,Genbank:XM_024591263.1	18.2979	0.568325	0.387434	1.46689	0.142405	0.80196	TMV resistance protein N
gene_id:7485466,Genbank:XM_002308941.3	326.497	0.373725	0.254779	1.46686	0.142414	0.80196	umecyanin
gene_id:7467973,Genbank:XM_002299753.3	931.914	-0.0907443	0.0618709	-1.46667	0.142465	0.802047	RNA-binding protein Y14
gene_id:7463117,Genbank:XM_002321658.3	25.7052	1.08943	0.742891	1.46648	0.142519	0.802144	calcium-binding protein CML37
gene_id:7485908,Genbank:XM_002311353.3	38.4585	0.699033	0.476891	1.46581	0.142699	0.802692	alpha-dioxygenase 1
gene_id:7487467,Genbank:XM_024588132.1	492.011	-0.196727	0.134214	-1.46576	0.142713	0.802692	uncharacterized LOC7487467
gene_id:7472623,Genbank:XM_024596119.1	16.2253	-0.476541	0.325125	-1.46572	0.142725	0.802692	probable inactive poly [ADP-ribose] polymerase SRO3%2C transcript variant X2
gene_id:7494507,Genbank:XM_002311198.3	210.419	0.30358	0.207172	1.46535	0.142825	0.802876	protein trichome birefringence-like 30
gene_id:112328255,Genbank:XM_024605855.1	46.7439	0.372471	0.254188	1.46533	0.14283	0.802876	alcohol dehydrogenase-like
gene_id:112328452,Genbank:XR_002983345.1	37.4315	0.375564	0.256385	1.46485	0.142963	0.803417
gene_id:7457893,Genbank:XM_002311084.3	2435.81	0.204324	0.139503	1.46466	0.143013	0.803453	leukotriene A-4 hydrolase homolog
gene_id:7457514,Genbank:XM_002313045.3	1697.64	0.0818539	0.0559024	1.46423	0.143131	0.803453	uncharacterized LOC7457514
gene_id:18105093,Genbank:XM_024585700.1	1184.86	-0.148302	0.101301	-1.46397	0.143201	0.803453	trihelix transcription factor ASIL2
gene_id:7490679,Genbank:XM_002300699.3	9748.75	0.191425	0.130767	1.46386	0.143233	0.803453	protein WALLS ARE THIN 1
gene_id:7484445,Genbank:XM_024581821.1	24.2717	0.591364	0.403981	1.46384	0.143238	0.803453	protein PLANT CADMIUM RESISTANCE 2
gene_id:7496987,Genbank:XM_002320777.3	1087.78	0.543258	0.371137	1.46376	0.143258	0.803453	E3 ubiquitin-protein ligase RHA1B
gene_id:7487319,Genbank:XM_002308181.3	1002.74	-0.101535	0.0693656	-1.46376	0.143259	0.803453	LIMR family protein At5g01460
gene_id:7481396,Genbank:XM_002301471.3	55.0172	0.303033	0.207029	1.46373	0.143269	0.803453	60S ribosomal protein L29-1
gene_id:112327935,Genbank:XR_002982454.1	143.375	0.320625	0.219088	1.46345	0.143344	0.803453
gene_id:18109596,Genbank:XM_006382214.2	67.2422	0.229868	0.157079	1.46339	0.14336	0.803453	TMV resistance protein N%2C transcript variant X3
gene_id:7467059,Genbank:XM_002299411.2	2238.38	-0.14154	0.0967312	-1.46323	0.143404	0.803453	ABC transporter F family member 3
gene_id:18099705,Genbank:XM_024602162.1	41.4831	-0.311331	0.212791	-1.46308	0.143445	0.803453	uncharacterized protein At5g43822%2C transcript variant X1
gene_id:7488352,Genbank:XM_024607774.1	268.523	-0.264313	0.180662	-1.46303	0.143459	0.803453	ubiquitin receptor RAD23d
gene_id:18108582,Genbank:XM_024591805.1	236.78	-0.338743	0.231546	-1.46296	0.143478	0.803453	uncharacterized LOC18108582
gene_id:7465018,Genbank:XM_002300179.3	691.383	0.320022	0.218812	1.46254	0.143594	0.803744	aspartic proteinase nepenthesin-1
gene_id:7455528,Genbank:XM_002316409.3	2483.44	0.169853	0.116148	1.46238	0.143637	0.803744	protein MANNAN SYNTHESIS-RELATED 2
gene_id:7456671,Genbank:XM_024586137.1	125.237	0.312304	0.21356	1.46237	0.143639	0.803744	chaperone protein ClpD%2C chloroplastic
gene_id:7474624,Genbank:XR_002977444.1	47.4911	-0.35927	0.24575	-1.46193	0.143759	0.803943
gene_id:7460730,Genbank:XM_002315612.3	421.909	0.167019	0.11425	1.46187	0.143777	0.803943	actin-related protein 3
gene_id:7487086,Genbank:XM_002318526.3	624.58	-0.126654	0.0866458	-1.46174	0.143812	0.803943	translation initiation factor eIF-2B subunit delta
gene_id:7476255,Genbank:XM_002324931.3	27.8699	-0.501352	0.343057	-1.46142	0.143899	0.803943	glucan endo-1%2C3-beta-glucosidase 8
gene_id:7455782,Genbank:XM_002297663.3	9438.7	0.214591	0.146841	1.46138	0.143911	0.803943	4-coumarate--CoA ligase 1
gene_id:18098213,Genbank:XR_002981314.1	160.839	0.300375	0.205549	1.46133	0.143925	0.803943
gene_id:7473164,Genbank:XM_002310183.3	34.8582	-0.364884	0.249728	-1.46113	0.14398	0.803943	F-box protein At5g49610%2C transcript variant X1
gene_id:7473153,Genbank:XM_024605844.1	60.0934	-0.346392	0.237076	-1.4611	0.143988	0.803943	probable protein phosphatase 2C 80%2C transcript variant X1
gene_id:7488605,Genbank:XM_002302981.3	661.113	-0.256441	0.175528	-1.46096	0.144025	0.803943	uncharacterized LOC7488605
gene_id:7484444,Genbank:XM_002318065.3	541.476	-0.1539	0.105351	-1.46083	0.144063	0.803943	probable UDP-N-acetylglucosamine--peptide N-acetylglucosaminyltransferase SEC
gene_id:7465393,Genbank:XM_002324832.3	113.452	-0.279474	0.191333	-1.46067	0.144107	0.803943	PX domain-containing protein EREL1%2C transcript variant X1
gene_id:7477670,Genbank:XM_002306889.3	1033.99	0.0855121	0.0585442	1.46064	0.144114	0.803943	AP-2 complex subunit sigma
gene_id:7481190,Genbank:XM_002303723.3	129.265	-0.506906	0.347072	-1.46052	0.144146	0.803943	GEM-like protein 5
gene_id:7465415,Genbank:XM_002324290.3	397.748	0.186624	0.127796	1.46033	0.1442	0.804037	CBL-interacting serine/threonine-protein kinase 5
gene_id:18104244,Genbank:XM_006375997.2	17.897	-0.442583	0.303133	-1.46003	0.144283	0.804234	uncharacterized LOC18104244%2C transcript variant X1
gene_id:7461665,Genbank:XM_006369739.2	641.114	-0.251919	0.172565	-1.45985	0.14433	0.804234	protein PHR1-LIKE 3
gene_id:7460498,Genbank:XM_002302769.2	411.423	-0.115543	0.0791563	-1.45969	0.144376	0.804234	two-pore potassium channel 5
gene_id:7464745,Genbank:XM_024584170.1	57.4991	0.352434	0.241453	1.45964	0.14439	0.804234	KH domain-containing protein At3g08620%2C transcript variant X1
gene_id:18102786	20.2675	-0.421061	0.288526	-1.45935	0.144469	0.804234
gene_id:7475000,Genbank:XM_024609094.1	912.885	-0.148304	0.101627	-1.4593	0.144482	0.804234	ethylene-overproduction protein 1
gene_id:18098330,Genbank:XM_006384984.2	177.414	-0.17347	0.118874	-1.45928	0.144489	0.804234	phosphoribosylamine--glycine ligase
gene_id:7460024,Genbank:XM_024610772.1	27.1483	-0.338377	0.231939	-1.4589	0.144592	0.804601	U-box domain-containing protein 6%2C transcript variant X2
gene_id:7459237,Genbank:XM_002325890.2	8437.4	0.271579	0.186183	1.45866	0.144658	0.804751	probable chalcone--flavonone isomerase 3
gene_id:7492747,Genbank:XM_002320136.2	16.2807	0.814557	0.558491	1.4585	0.144704	0.804751	phosphatidylinositol 4-phosphate 5-kinase 10
gene_id:18101336,Genbank:XM_024606278.1	14.0155	-0.540467	0.370632	-1.45823	0.144777	0.804751	uncharacterized LOC18101336%2C transcript variant X3
gene_id:7465161,Genbank:XM_002319373.3	221.586	0.469902	0.32225	1.45819	0.144788	0.804751	expansin-A8
gene_id:18095614,Genbank:XM_006370233.2	38.1516	-0.602963	0.413514	-1.45814	0.144801	0.804751	protochlorophyllide reductase%2C chloroplastic
gene_id:18099466,Genbank:XM_006383360.2	29.948	0.373827	0.256419	1.45788	0.144875	0.804962	LEAF RUST 10 DISEASE-RESISTANCE LOCUS RECEPTOR-LIKE PROTEIN KINASE-like 1.4
gene_id:7475548,Genbank:XM_002315864.3	905.543	0.115672	0.079363	1.45751	0.144976	0.805149	vacuolar-sorting protein BRO1
gene_id:7459007,Genbank:XM_002324240.3	2474.85	0.190902	0.13099	1.45738	0.145012	0.805149	3-ketoacyl-CoA synthase 11
gene_id:7455389,Genbank:XM_024584869.1	662.104	-0.243195	0.166885	-1.45726	0.145044	0.805149	protein translocase subunit SecA%2C chloroplastic
gene_id:18094946,Genbank:XM_024586547.1	152.542	-0.424072	0.291083	-1.45688	0.145151	0.805149	CBL-interacting protein kinase 32%2C transcript variant X2
gene_id:112328871,Genbank:XM_024610021.1	1661.65	0.352539	0.241994	1.45681	0.14517	0.805149	vinorine synthase-like
gene_id:18098987,Genbank:XM_006382750.2	921.65	-0.195691	0.134335	-1.45674	0.145188	0.805149	probable WRKY transcription factor 39
gene_id:7457647,Genbank:XM_002299020.3	17.4639	0.6337	0.435047	1.45663	0.14522	0.805149	fructose-bisphosphate aldolase 5%2C cytosolic
gene_id:7461560,Genbank:XM_002324984.3	167.924	-0.199589	0.137029	-1.45654	0.145244	0.805149	2-oxoglutarate-Fe(II) type oxidoreductase hxnY%2C transcript variant X1
gene_id:18095138	178.643	0.397785	0.273108	1.45651	0.145251	0.805149
gene_id:7469152,Genbank:XM_002307396.3	494.278	0.121089	0.0831405	1.45643	0.145273	0.805149	UDP-galactose transporter 1
gene_id:7486580,Genbank:XM_024600519.1	314.995	-0.390443	0.268196	-1.45581	0.145444	0.805581	VQ motif-containing protein 9
gene_id:112326524,Genbank:XM_024594795.1	22.0525	-0.399958	0.274751	-1.45571	0.145472	0.805581	protein WHAT'S THIS FACTOR 1 homolog
gene_id:7496897,Genbank:XM_006386096.2	222.023	0.258265	0.177419	1.45568	0.145482	0.805581	uncharacterized LOC7496897%2C transcript variant X1
gene_id:7463023,Genbank:XM_024599340.1	42.7999	0.334579	0.229891	1.45538	0.145563	0.805581	zinc finger CCCH domain-containing protein 13%2C transcript variant X2
gene_id:7487213,Genbank:XM_024591845.1	109.146	-0.30018	0.206287	-1.45516	0.145626	0.805581	uncharacterized LOC7487213
gene_id:112327236,Genbank:XR_002981365.1	891.353	-0.236338	0.162418	-1.45512	0.145636	0.805581
gene_id:7492377,Genbank:XR_002984303.1	532.966	-0.395877	0.27206	-1.45511	0.145639	0.805581
gene_id:18110143,Genbank:XM_024593445.1	372.986	-0.168604	0.115871	-1.4551	0.145642	0.805581	DEAD-box ATP-dependent RNA helicase 24%2C transcript variant X1
gene_id:7497377,Genbank:XM_002319322.2	114.332	-0.242216	0.166531	-1.45448	0.145814	0.80628	tetraspanin-19%2C transcript variant X1
gene_id:7487844,Genbank:XM_024587376.1	624.689	-0.172362	0.118512	-1.45438	0.145841	0.80628	gene=LOC7487844
gene_id:7458744,Genbank:XM_002324923.3	2340.34	0.317149	0.218089	1.45422	0.145885	0.806323	ABC transporter G family member 32
gene_id:7469071,Genbank:XM_002311752.3	2773.73	-0.114137	0.0785118	-1.45375	0.146016	0.806735	pyruvate dehydrogenase E1 component subunit alpha-1%2C mitochondrial
gene_id:7461577,Genbank:XM_024590034.1	28.6696	0.67091	0.461548	1.45361	0.146055	0.806735	rust resistance kinase Lr10
gene_id:7482601,Genbank:XM_002323639.3	389.529	0.635149	0.436962	1.45356	0.146069	0.806735	probable WRKY transcription factor 70
gene_id:18098095,Genbank:XM_006384720.2	41.2293	0.305373	0.21012	1.45332	0.146134	0.806894	uncharacterized LOC18098095%2C transcript variant X1
gene_id:7484925,Genbank:XM_002307696.3	10971.2	-0.192602	0.132549	-1.45306	0.146208	0.806972	endoplasmin homolog
gene_id:7458511,Genbank:XM_002307855.3	1069.57	0.195995	0.134891	1.45299	0.146227	0.806972	probable LRR receptor-like serine/threonine-protein kinase At1g53420
gene_id:7479513,Genbank:XM_024602586.1	94.2786	0.197853	0.13618	1.45288	0.146258	0.806972	thylakoid membrane protein TERC%2C chloroplastic%2C transcript variant X1
gene_id:112328343,Genbank:XR_002983119.1	151.214	-0.269961	0.185859	-1.4525	0.146362	0.807013
gene_id:18098440,Genbank:XM_024599946.1	1180.05	-0.0991886	0.0682926	-1.45241	0.146388	0.807013	WAT1-related protein At4g19185
gene_id:7490826,Genbank:XM_002305659.3	328.937	0.163065	0.11228	1.45231	0.146415	0.807013	alcohol dehydrogenase-like 6%2C transcript variant X1
gene_id:7492767,Genbank:XM_002320816.3	270.338	0.562262	0.387166	1.45225	0.146432	0.807013	probable WRKY transcription factor 46
gene_id:7493866,Genbank:XM_002319182.3	2583.1	0.112994	0.0778092	1.45219	0.146448	0.807013	uncharacterized LOC7493866
gene_id:7460828,Genbank:XM_024611543.1	817.402	-0.101959	0.0702226	-1.45194	0.14652	0.807208	RNA-binding protein 25
gene_id:7497810,Genbank:XM_002304486.3	43.3036	0.599347	0.412846	1.45175	0.146572	0.807298	protein LURP-one-related 17
gene_id:18105107	701.984	-0.266686	0.183815	-1.45084	0.146824	0.808483
gene_id:18109767,Genbank:XM_024593093.1	120.721	0.279035	0.192387	1.45039	0.14695	0.808777	cysteine-rich receptor-like protein kinase 8
gene_id:7494292,Genbank:XM_002313715.3	739.731	-0.118665	0.0818187	-1.45034	0.146965	0.808777	tRNA-dihydrouridine(47) synthase [NAD(P)(+)]-like
gene_id:7471477,Genbank:XM_002311545.3	305.008	0.16316	0.112504	1.45026	0.146987	0.808777	probable long-chain-alcohol O-fatty-acyltransferase 5
gene_id:7486577,Genbank:XM_006383442.2	35.335	0.361184	0.249104	1.44993	0.147077	0.809042	homeobox-leucine zipper protein ATHB-6%2C transcript variant X1
gene_id:7456403,Genbank:XM_002313038.3	260.117	-1.65981	1.14493	-1.4497	0.147141	0.809042	hemoglobin-2
gene_id:7465565,Genbank:XM_006380768.2	1713.47	0.187374	0.129268	1.44949	0.1472	0.809042	nodulation receptor kinase
gene_id:7488921,Genbank:XM_024585069.1	17.4401	0.530895	0.366364	1.44909	0.147312	0.809042	glyoxylate/hydroxypyruvate reductase HPR3%2C transcript variant X1
gene_id:7492149,Genbank:XM_002307208.3	553.729	0.187667	0.129509	1.44906	0.14732	0.809042	salicylic acid-binding protein 2
gene_id:7491746,Genbank:XM_002309758.3	295.556	0.257948	0.178017	1.44901	0.147335	0.809042	protein ENHANCED DISEASE RESISTANCE 2-like
gene_id:18102493,Genbank:XM_024609746.1	123.755	0.216539	0.149447	1.44893	0.147357	0.809042	gene=LOC18102493
gene_id:18099987	14.5396	0.473092	0.32656	1.44871	0.147418	0.809042
gene_id:7461776,Genbank:XM_024597232.1	400.534	0.609397	0.420705	1.44851	0.147473	0.809042	ABC transporter G family member 29
gene_id:7478365,Genbank:XM_006385436.2	69.6301	0.298212	0.205895	1.44837	0.147514	0.809042	phosphatidylserine decarboxylase proenzyme 2%2C transcript variant X1
gene_id:112325341	32.7605	-0.330922	0.22853	-1.44805	0.147604	0.809042
gene_id:7454849,Genbank:XR_002983767.1	76.9487	-0.339602	0.234526	-1.44803	0.147608	0.809042
gene_id:7475726,Genbank:XM_024598220.1	88.8908	-0.213577	0.147497	-1.448	0.147616	0.809042	GPI ethanolamine phosphate transferase 3%2C transcript variant X1
gene_id:7491116,Genbank:XM_006378919.2	914.173	-0.0952149	0.0657561	-1.448	0.147617	0.809042	GTPase LSG1-2
gene_id:7466277,Genbank:XM_002320356.3	854.61	-0.224989	0.155385	-1.44795	0.147632	0.809042	probable glutathione peroxidase 4
gene_id:18094393,Genbank:XM_006368630.2	260.009	0.33505	0.231403	1.44791	0.147643	0.809042	protein ODORANT1
gene_id:7463209,Genbank:XM_024595413.1	32.7231	0.453593	0.313328	1.44766	0.147712	0.809042	uncharacterized WD repeat-containing protein C2A9.03%2C transcript variant X5
gene_id:7485499,Genbank:XM_024604784.1	54.1113	0.393461	0.271797	1.44763	0.147721	0.809042	transcription factor bHLH35%2C transcript variant X1
gene_id:112325022,Genbank:XM_024590232.1	816.917	-0.203199	0.140384	-1.44746	0.147769	0.809042	cytochrome P450 CYP73A100-like
gene_id:7480356,Genbank:XM_002298951.2	77.4921	-0.272587	0.18833	-1.44739	0.147788	0.809042	probable methyltransferase PMT17%2C transcript variant X3
gene_id:7489453,Genbank:XM_002324512.3	439.215	-0.262757	0.181551	-1.44729	0.147815	0.809042	CBL-interacting serine/threonine-protein kinase 6
gene_id:7483979,Genbank:XM_024587986.1	1728.88	-0.346233	0.239243	-1.4472	0.147841	0.809042	delta(12)-fatty-acid desaturase FAD2
gene_id:7469615,Genbank:XM_002313126.2	362.632	-0.187342	0.129463	-1.44707	0.147876	0.809042	uncharacterized LOC7469615
gene_id:7456089,Genbank:XM_024597568.1	103.366	-0.212823	0.147141	-1.44638	0.14807	0.809393	probable calcium-binding protein CML11%2C transcript variant X7
gene_id:7496479,Genbank:XM_006377965.2	41.1823	-0.33384	0.230825	-1.44629	0.148097	0.809393	GATA transcription factor 16%2C transcript variant X1
gene_id:7457357,Genbank:XM_024594177.1	42.4431	0.527016	0.364401	1.44625	0.148106	0.809393	protein REVEILLE 5%2C transcript variant X1
gene_id:7464023,Genbank:XM_002313753.3	289.475	0.221142	0.152908	1.44624	0.14811	0.809393	probable pinoresinol-lariciresinol reductase 3
gene_id:7471994,Genbank:XM_002300760.3	5215.15	-0.142603	0.098631	-1.44583	0.148226	0.809393	40S ribosomal protein S15
gene_id:7493202,Genbank:XM_024597930.1	18.2572	0.477843	0.330515	1.44575	0.148247	0.809393	vesicle-associated membrane protein 721%2C transcript variant X2
gene_id:7468813,Genbank:XM_024587854.1	59.7159	-0.277871	0.192202	-1.44573	0.148254	0.809393	probable protein S-acyltransferase 16%2C transcript variant X3
gene_id:7486656,Genbank:XM_024606798.1	100.332	-0.315162	0.218001	-1.44569	0.148264	0.809393	sister chromatid cohesion 1 protein 3
gene_id:7458103,Genbank:XM_002315151.3	97.3208	-0.380138	0.26295	-1.44567	0.14827	0.809393	18.1 kDa class I heat shock protein
gene_id:7460987,Genbank:XM_002306631.3	26.9841	0.430497	0.29782	1.44549	0.148319	0.809463	pentatricopeptide repeat-containing protein At1g43980%2C mitochondrial
gene_id:7493365,Genbank:XM_024589539.1	34.2683	-0.368179	0.254784	-1.44506	0.14844	0.809921	AFG1-like ATPase%2C transcript variant X2
gene_id:7493198,Genbank:XM_002303784.3	2009.42	0.294248	0.203677	1.44468	0.148548	0.810025	chalcone synthase 1
gene_id:18105800,Genbank:XM_024585879.1	26.1938	-0.450036	0.311539	-1.44456	0.148583	0.810025	F-box/kelch-repeat protein At1g74510%2C transcript variant X1
gene_id:18106507,Genbank:XM_024592471.1	43.6526	0.284226	0.196803	1.44422	0.148678	0.810025	disease resistance protein RGA2
gene_id:18098375,Genbank:XM_024599681.1	1826.09	-0.0966698	0.0669399	-1.44413	0.148703	0.810025	squamous cell carcinoma antigen recognized by T-cells 3
gene_id:7490710,Genbank:XM_024606740.1	45.4818	-0.321784	0.222841	-1.44401	0.148737	0.810025	beta-1%2C6-galactosyltransferase GALT31A%2C transcript variant X1
gene_id:7496820,Genbank:XM_024602330.1	248.572	0.181277	0.125538	1.444	0.148739	0.810025	uncharacterized LOC7496820
gene_id:7484353,Genbank:XM_002318154.3	351.538	-0.23703	0.164152	-1.44397	0.148747	0.810025	inositol polyphosphate multikinase alpha
gene_id:18109927,Genbank:XM_024596657.1	288.731	0.19652	0.136099	1.44395	0.148752	0.810025	proline-rich receptor-like protein kinase PERK15
gene_id:18106094	34.4186	0.354304	0.245438	1.44356	0.148863	0.810314
gene_id:112323808,Genbank:XM_024583283.1	20.848	0.683765	0.473723	1.44339	0.148912	0.810314	putative leucine-rich repeat receptor-like protein kinase At2g19210
gene_id:7462038,Genbank:XM_002320415.3	277.201	-0.248884	0.172446	-1.44326	0.148948	0.810314	protein CMSS1
gene_id:7474845,Genbank:XM_002322092.3	40.2386	-0.309141	0.214249	-1.44291	0.149047	0.810314	dnaJ homolog subfamily B member 4%2C transcript variant X1
gene_id:7479233,Genbank:XM_002304407.3	886.016	0.292656	0.202832	1.44285	0.149063	0.810314	ACT domain-containing protein ACR8
gene_id:7476278,Genbank:XM_002324951.2	318.922	-0.170996	0.118535	-1.44258	0.14914	0.810314	coiled-coil domain-containing protein 9
gene_id:7496002	9441.18	0.324621	0.225052	1.44243	0.149181	0.810314
gene_id:18100221,Genbank:XM_006381421.2	72.7358	0.270079	0.187261	1.44226	0.149229	0.810314	uncharacterized LOC18100221
gene_id:7494324,Genbank:XM_002305608.2	66.897	0.367651	0.254917	1.44224	0.149235	0.810314	putative cyclin-D6-1
gene_id:7472684,Genbank:XM_002301130.3	34.8125	-0.360732	0.250124	-1.44222	0.149241	0.810314	probable WRKY transcription factor 7%2C transcript variant X1
gene_id:18097474,Genbank:XM_006383968.2	3866.76	-0.141935	0.0984153	-1.44221	0.149243	0.810314	eukaryotic translation initiation factor 3 subunit D
gene_id:7466920,Genbank:XM_024611241.1	3496.07	0.322248	0.223442	1.4422	0.149246	0.810314	leucoanthocyanidin reductase
gene_id:7462304,Genbank:XM_024602721.1	37.9864	0.369814	0.256446	1.44208	0.149281	0.810314	probable glycosyltransferase At5g03795%2C transcript variant X3
gene_id:7471469,Genbank:XM_002312471.3	477.914	0.16467	0.114207	1.44186	0.149341	0.810384	phytosulfokine receptor 1
gene_id:7489626,Genbank:XM_002316305.2	4197.12	-0.223731	0.155178	-1.44177	0.149367	0.810384	40S ribosomal protein S23
gene_id:7465568,Genbank:XM_002310304.3	82.1268	0.29396	0.203952	1.44132	0.149494	0.810864	L-type lectin-domain containing receptor kinase IX.1
gene_id:7485116,Genbank:XM_024586784.1	631.461	-0.369615	0.256493	-1.44103	0.149575	0.810864	transmembrane emp24 domain-containing protein p24beta2%2C transcript variant X2
gene_id:7496402,Genbank:XM_002318396.3	622.988	-0.139327	0.0966859	-1.44102	0.149578	0.810864	PP2A regulatory subunit TAP46
gene_id:7487438,Genbank:XM_024588108.1	28.1171	-0.427527	0.296732	-1.44079	0.149645	0.810864	F-box/FBD/LRR-repeat protein At5g56420%2C transcript variant X1
gene_id:7465313,Genbank:XM_002304517.3	1497.41	-0.108012	0.0749763	-1.44062	0.149692	0.810864	abscisic acid receptor PYL8
gene_id:18095476,Genbank:XM_006370075.2	760.28	0.389855	0.270625	1.44057	0.149706	0.810864	pathogen-related protein
gene_id:7497833,Genbank:XM_024597098.1	252.275	-0.165349	0.114782	-1.44055	0.149712	0.810864	uncharacterized LOC7497833
gene_id:18104895,Genbank:XM_024584806.1	27.9326	0.392607	0.272594	1.44026	0.149792	0.811101	pentatricopeptide repeat-containing protein At2g04860
gene_id:7468808,Genbank:XM_002322877.3	264.67	-0.202669	0.140771	-1.43971	0.149948	0.811418	membrane-associated 30 kDa protein%2C chloroplastic
gene_id:7480719,Genbank:XM_002300835.3	207.782	-0.49015	0.340545	-1.43931	0.150063	0.811418	cytochrome b561 domain-containing protein At2g30890
gene_id:7481436,Genbank:XM_024594310.1	431.16	-0.133478	0.0927414	-1.43925	0.15008	0.811418	squamosa promoter-binding-like protein 1%2C transcript variant X1
gene_id:18106900,Genbank:XM_006372791.2	39.5537	-0.635586	0.441638	-1.43916	0.150106	0.811418	cytochrome P450 81D11
gene_id:7484328,Genbank:XM_002317150.3	761.139	-0.144149	0.100169	-1.43906	0.150134	0.811418	protein CLMP1
gene_id:7496117,Genbank:XM_024604199.1	23.7078	0.384195	0.266997	1.43895	0.150165	0.811418	uncharacterized LOC7496117%2C transcript variant X1
gene_id:18098050,Genbank:XM_024600153.1	69.8357	-0.265169	0.184296	-1.43882	0.150201	0.811418	T-complex protein 1 subunit eta
gene_id:7492402,Genbank:XM_024611308.1	247.994	0.152636	0.106091	1.43873	0.150228	0.811418	ubiquitin-like-specific protease 1D
gene_id:112323905,Genbank:XR_002977438.1	19.264	0.504487	0.350664	1.43866	0.150246	0.811418
gene_id:7454487,Genbank:XM_002321858.3	3891.22	-0.134259	0.0933239	-1.43863	0.150254	0.811418	membrane steroid-binding protein 1
gene_id:18095522,Genbank:XM_006370129.2	96.0729	0.447902	0.311358	1.43854	0.15028	0.811418	peroxisomal (S)-2-hydroxy-acid oxidase
gene_id:18103343,Genbank:XM_006377663.2	24.0578	0.413769	0.287694	1.43823	0.150369	0.811418	NADH kinase
gene_id:18097615,Genbank:XR_002981509.1	160.955	-0.251314	0.17475	-1.43814	0.150395	0.811418
gene_id:7475016,Genbank:XM_024608735.1	34.8859	0.38998	0.271172	1.43813	0.150397	0.811418	uncharacterized LOC7475016%2C transcript variant X3
gene_id:18105807,Genbank:XM_006374422.2	1876.83	-0.132813	0.0923562	-1.43805	0.150419	0.811418	ubiquitin-conjugating enzyme E2 2
gene_id:7455957,Genbank:XM_024611562.1	667.933	-0.184546	0.128337	-1.43799	0.150438	0.811418	gene=LOC7455957
gene_id:7458784,Genbank:XM_024590400.1	706.512	-0.162641	0.113118	-1.43779	0.150492	0.811514	uncharacterized LOC7458784
gene_id:7454423,Genbank:XM_002316949.3	1429.27	-0.157497	0.109561	-1.43754	0.150565	0.811554	glucose-6-phosphate/phosphate translocator 1%2C chloroplastic
gene_id:18109419,Genbank:XM_024590964.1	224.189	1.24512	0.866229	1.4374	0.150605	0.811554	wound-responsive protein GWIN3
gene_id:7457918,Genbank:XM_002311110.3	7358.04	-0.348682	0.242581	-1.43738	0.15061	0.811554	aquaporin TIP1-3
gene_id:7460474,Genbank:XM_002301486.3	75.6443	0.550259	0.382915	1.43702	0.150711	0.811903	transcription factor UPBEAT1
gene_id:7494749,Genbank:XM_002312560.3	125.661	0.191467	0.133272	1.43666	0.150814	0.81193	uncharacterized LOC7494749
gene_id:18100483,Genbank:XM_024602818.1	85.5691	-0.237853	0.165571	-1.43656	0.150842	0.81193	uncharacterized LOC18100483%2C transcript variant X1
gene_id:7490610,Genbank:XM_002300638.3	313.721	0.165539	0.115245	1.4364	0.150888	0.81193	F-box protein SKIP23
gene_id:7457950,Genbank:XM_002320983.3	456.147	-0.36578	0.25466	-1.43635	0.150904	0.81193	heavy metal-associated isoprenylated plant protein 36
gene_id:18094512	95.2222	0.296263	0.206269	1.43629	0.150919	0.81193
gene_id:18100635,Genbank:XR_002982486.1	19.446	-1.15436	0.803739	-1.43623	0.150936	0.81193
gene_id:7466317,Genbank:XM_002321050.3	180.989	0.420669	0.29293	1.43608	0.150981	0.81197	crocetin glucosyltransferase%2C chloroplastic
gene_id:7497562,Genbank:XM_002303692.3	733.13	0.181285	0.126268	1.43571	0.151084	0.811992	CTP synthase
gene_id:112324102,Genbank:XM_024585105.1	85.6205	-0.206747	0.14401	-1.43564	0.151106	0.811992	homeobox-DDT domain protein RLT3-like
gene_id:7461723,Genbank:XM_002301265.3	818.861	-0.143992	0.100315	-1.4354	0.151174	0.811992	4-hydroxy-tetrahydrodipicolinate synthase%2C chloroplastic
gene_id:7463677,Genbank:XM_002308751.2	81.4807	-0.23512	0.163805	-1.43537	0.151183	0.811992	F-box protein CPR1
gene_id:7468578,Genbank:XM_002314084.3	2382.62	-0.218631	0.152321	-1.43533	0.151193	0.811992	pollen-specific leucine-rich repeat extensin-like protein 4
gene_id:7457998,Genbank:XM_002321029.3	16.644	0.992596	0.691565	1.43529	0.151205	0.811992	glyceraldehyde-3-phosphate dehydrogenase A%2C chloroplastic
gene_id:18108858,Genbank:XM_024592061.1	5023.46	-0.337101	0.235015	-1.43438	0.151465	0.812964	BURP domain protein RD22
gene_id:7482621,Genbank:XM_024587737.1	15.6445	0.677079	0.472047	1.43435	0.151473	0.812964	uncharacterized LOC7482621
gene_id:18105316,Genbank:XM_006375444.2	358.931	0.334889	0.233495	1.43424	0.151503	0.812964	voltage-gated hydrogen channel 1
gene_id:7464693,Genbank:XM_024601765.1	615.063	0.1307	0.091139	1.43408	0.151551	0.812964	EKC/KEOPS complex subunit bud32
gene_id:7468695,Genbank:XM_002308675.3	420.553	-0.256514	0.178879	-1.43401	0.15157	0.812964	phospholipid hydroperoxide glutathione peroxidase 1%2C chloroplastic
gene_id:7464087,Genbank:XM_002323200.3	309.42	0.442427	0.308552	1.43388	0.151606	0.812964	IQ domain-containing protein IQM3
gene_id:18098229,Genbank:XM_006384875.2	19.5195	-0.698589	0.487299	-1.43359	0.151688	0.813207	UDP-glycosyltransferase 86A2
gene_id:7460866	50.1069	0.338225	0.236044	1.43289	0.15189	0.814004
gene_id:18104240,Genbank:XM_006375993.2	528.259	0.145096	0.101271	1.43276	0.151928	0.814004	GDT1-like protein 4%2C transcript variant X1
gene_id:18105668,Genbank:XM_006374260.2	1237.2	0.149893	0.104632	1.43258	0.151978	0.814004	probable inactive receptor kinase At4g23740
gene_id:7464660,Genbank:XM_002307530.3	65.5775	-0.397503	0.277478	-1.43255	0.151985	0.814004	regulatory protein NPR3%2C transcript variant X1
gene_id:7458393,Genbank:XM_024589695.1	1464.28	-0.263194	0.183775	-1.43215	0.152101	0.814004	uncharacterized LOC7458393
gene_id:7454512,Genbank:XM_002321882.3	39.2316	-0.435444	0.304066	-1.43207	0.152124	0.814004	pentatricopeptide repeat-containing protein At1g55630%2C transcript variant X1
gene_id:7454853,Genbank:XM_002313948.3	4565.93	-0.0950171	0.0663651	-1.43173	0.15222	0.814004	ran-binding protein 1 homolog a
gene_id:7481447,Genbank:XM_002302771.3	19.3594	0.409704	0.286176	1.43165	0.152244	0.814004	protein S-acyltransferase 18%2C transcript variant X1
gene_id:112323661	172.667	-0.234497	0.163811	-1.43151	0.152284	0.814004
gene_id:7497632,Genbank:XM_002308273.3	61.638	-0.273468	0.191042	-1.43146	0.152299	0.814004	nudix hydrolase 19%2C chloroplastic%2C transcript variant X1
gene_id:7487859,Genbank:XM_002300003.3	512.005	0.188265	0.131523	1.43142	0.15231	0.814004	uncharacterized LOC7487859
gene_id:7462499,Genbank:XM_002322069.3	984.492	-0.122104	0.085311	-1.43128	0.152351	0.814004	outer envelope protein 64%2C chloroplastic
gene_id:7473140,Genbank:XM_006380681.2	830.53	0.214504	0.14987	1.43127	0.152353	0.814004	BEL1-like homeodomain protein 4
gene_id:18106245,Genbank:XM_006373847.2	126.297	-0.242551	0.169471	-1.43123	0.152365	0.814004	putative receptor protein kinase ZmPK1
gene_id:18109062,Genbank:XR_002977456.1	124.331	-0.314044	0.219436	-1.43114	0.152389	0.814004
gene_id:7482859,Genbank:XM_024607006.1	85.8712	-0.232526	0.162505	-1.43089	0.152463	0.814036	putative zinc finger protein At1g68190
gene_id:7494451,Genbank:XR_002977377.1	15.1107	-0.465895	0.325603	-1.43087	0.152469	0.814036
gene_id:7497021,Genbank:XM_024581372.1	23.6554	-0.576506	0.403094	-1.4302	0.152659	0.814808	G-type lectin S-receptor-like serine/threonine-protein kinase RKS1
gene_id:7482445,Genbank:XM_002323793.3	14.5634	-0.487674	0.341048	-1.42993	0.152738	0.814808	probable serine/threonine-protein kinase PIX7%2C transcript variant X1
gene_id:7490026,Genbank:XM_002313074.3	45.2856	-0.353582	0.247286	-1.42985	0.15276	0.814808	B3 domain-containing protein Os01g0234100%2C transcript variant X1
gene_id:7477103,Genbank:XM_024602225.1	28.4091	-0.340327	0.238016	-1.42985	0.15276	0.814808	photosynthetic NDH subunit of lumenal location 4%2C chloroplastic
gene_id:18094108,Genbank:XM_024587647.1	23.6191	-0.533273	0.373052	-1.42948	0.152865	0.814967	pentatricopeptide repeat-containing protein At1g31920
gene_id:7479643,Genbank:XM_024604175.1	799.873	0.109994	0.0769657	1.42912	0.152969	0.814967	syntaxin-52
gene_id:18106274,Genbank:XM_006373880.2	114.283	-0.334799	0.234271	-1.42911	0.152973	0.814967	transcription factor PCF1
gene_id:18098174,Genbank:XM_006384810.2	47.1064	0.292446	0.204671	1.42886	0.153045	0.814967	AT-hook motif nuclear-localized protein 25%2C transcript variant X1
gene_id:7488106,Genbank:XM_002311128.3	75.9987	-0.281639	0.197123	-1.42875	0.153077	0.814967	dof zinc finger protein DOF3.6%2C transcript variant X2
gene_id:18105696,Genbank:XM_024586867.1	1212.39	0.124227	0.0869485	1.42874	0.153079	0.814967	aspartyl protease APCB1
gene_id:7488081,Genbank:XM_002322740.3	149.72	-0.19511	0.136566	-1.42868	0.153095	0.814967	33 kDa ribonucleoprotein%2C chloroplastic
gene_id:7466174,Genbank:XM_002301593.2	19.3453	1.11657	0.781578	1.42862	0.153115	0.814967	vascular-related unknown protein 1%2C transcript variant X1
gene_id:18099344,Genbank:XM_006383216.2	69.4165	0.416874	0.291808	1.42859	0.153122	0.814967	probable receptor-like protein kinase At5g24010
gene_id:7465593,Genbank:XM_002310874.3	409.574	-0.128063	0.0896651	-1.42823	0.153225	0.815143	probable protein arginine N-methyltransferase 6
gene_id:7479891,Genbank:XM_002311067.3	66.9747	-0.273216	0.191298	-1.42822	0.153228	0.815143	uncharacterized LOC7479891%2C transcript variant X1
gene_id:18101824,Genbank:XM_006380102.2	117.584	0.444607	0.311331	1.42808	0.153268	0.815156	uncharacterized LOC18101824
gene_id:18107645,Genbank:XM_006371877.2	74.7804	-0.270535	0.189457	-1.42795	0.153306	0.815164	potassium channel AKT1
gene_id:7465286,Genbank:XM_002323407.3	320.567	-0.196054	0.137314	-1.42778	0.153355	0.815228	protein MODIFIER OF SNC1 11%2C transcript variant X1
gene_id:7464563,Genbank:XM_024610334.1	30.941	0.592896	0.415336	1.42751	0.153433	0.815446	myb-related protein 330
gene_id:18098488,Genbank:XM_024602414.1	223.395	0.23649	0.1657	1.42722	0.153517	0.815601	ATP-citrate synthase alpha chain protein 2%2C transcript variant X2
gene_id:18095134,Genbank:XM_024600478.1	60.6141	-0.234218	0.164116	-1.42715	0.153536	0.815601	mitochondrial import inner membrane translocase subunit TIM22-4%2C transcript variant X1
gene_id:7473919,Genbank:XM_024583550.1	23.6581	-0.6726	0.471331	-1.42702	0.153573	0.815604	metalloendoproteinase 1
gene_id:7489858,Genbank:XM_002301546.3	66.5803	0.795975	0.557941	1.42663	0.153687	0.815854	chlorophyll a-b binding protein 5%2C chloroplastic
gene_id:18100186,Genbank:XM_006381385.2	87.7398	0.285064	0.199867	1.42626	0.153792	0.815854	cytokinin riboside 5'-monophosphate phosphoribohydrolase LOG3
gene_id:18100359,Genbank:XM_006381586.2	1088.84	0.504177	0.35351	1.42621	0.153809	0.815854	mechanosensitive ion channel protein 10
gene_id:18100079,Genbank:XM_024602474.1	1105.48	0.284011	0.199138	1.4262	0.15381	0.815854	glucomannan 4-beta-mannosyltransferase 9
gene_id:7478289,Genbank:XM_002304678.3	964.876	-0.14455	0.101366	-1.42601	0.153865	0.815854	RNA polymerase II C-terminal domain phosphatase-like 3
gene_id:7468766,Genbank:XM_002300872.3	111.637	-0.221975	0.155687	-1.42578	0.153931	0.815854	probable serine/threonine-protein kinase At1g54610
gene_id:7489313,Genbank:XM_002313452.3	144.27	-0.531616	0.372873	-1.42573	0.153947	0.815854	NDR1/HIN1-like protein 1
gene_id:7470596,Genbank:XR_002984269.1	105.744	0.329204	0.230904	1.42572	0.15395	0.815854
gene_id:7468356,Genbank:XM_024599480.1	19.8692	-0.404707	0.283928	-1.42539	0.154045	0.815854	DELLA protein GAIP%2C transcript variant X2
gene_id:7455885,Genbank:XM_002322546.3	10607.2	0.149364	0.1048	1.42523	0.15409	0.815854	calmodulin-7
gene_id:7464699,Genbank:XM_024601091.1	49.4214	-0.415323	0.29142	-1.42517	0.154108	0.815854	protein NETWORKED 1D%2C transcript variant X1
gene_id:7489336,Genbank:XM_024608756.1	82.9375	0.287821	0.201974	1.42504	0.154145	0.815854	uncharacterized LOC7489336
gene_id:7477438,Genbank:XM_024599302.1	49.7164	0.500986	0.351586	1.42493	0.154177	0.815854	LEAF RUST 10 DISEASE-RESISTANCE LOCUS RECEPTOR-LIKE PROTEIN KINASE-like 1.4
gene_id:7482481,Genbank:XM_002323829.3	296.95	0.575343	0.403794	1.42484	0.154203	0.815854	probable calcium-binding protein CML45
gene_id:7482328,Genbank:XM_002314043.3	1291.83	-0.134807	0.094618	-1.42475	0.15423	0.815854	cinnamoyl-CoA reductase 1
gene_id:18102755,Genbank:XM_024609527.1	1602.03	-0.259971	0.182482	-1.42464	0.154261	0.815854	uncharacterized LOC18102755
gene_id:18102378,Genbank:XM_006378134.2	1468.36	0.289045	0.202975	1.42404	0.154433	0.815854	stress-response A/B barrel domain-containing protein HS1
gene_id:18094864	234.318	-0.174511	0.122554	-1.42395	0.15446	0.815854
gene_id:7495154,Genbank:XM_024594984.1	15.8443	0.52426	0.36819	1.42389	0.154479	0.815854	gene=LOC7495154
gene_id:7485663,Genbank:XM_024601519.1	1147.73	-0.204635	0.143724	-1.42381	0.154501	0.815854	RNA-binding protein 24-B
gene_id:18097852,Genbank:XM_024599244.1	35.16	0.307251	0.215799	1.42378	0.15451	0.815854	B3 domain-containing transcription factor VRN1
gene_id:18104325,Genbank:XM_006376086.2	3881.96	0.342742	0.240737	1.42372	0.154528	0.815854	glucuronoxylan 4-O-methyltransferase 3
gene_id:7478915,Genbank:XM_002318931.3	2750.67	-0.175655	0.123389	-1.42359	0.154566	0.815854	40S ribosomal protein S4-2
gene_id:18098749,Genbank:XM_024592368.1	35.1017	0.322048	0.226239	1.42349	0.154595	0.815854	disease resistance protein TAO1
gene_id:7486676,Genbank:XM_024608462.1	71.6891	-0.270787	0.190244	-1.42337	0.15463	0.815854	uncharacterized protein At1g10890%2C transcript variant X4
gene_id:7486800,Genbank:XM_002320188.3	645.676	-0.418966	0.294361	-1.42331	0.154647	0.815854	CBL-interacting serine/threonine-protein kinase 9
gene_id:7486684,Genbank:XM_006369290.2	28.7028	-0.441571	0.310249	-1.42328	0.154655	0.815854	probable plastid-lipid-associated protein 4%2C chloroplastic
gene_id:18094089,Genbank:XM_006368254.2	37.7597	-0.553923	0.389249	-1.42306	0.154719	0.815854	isoflavone reductase homolog
gene_id:18109302,Genbank:XM_024604018.1	336.957	-0.24235	0.170322	-1.42289	0.154767	0.815854	uncharacterized LOC18109302
gene_id:7494789,Genbank:XM_024607414.1	30.0608	0.340301	0.239226	1.42251	0.154878	0.815854	trihelix transcription factor GT-1%2C transcript variant X3
gene_id:7453862,Genbank:XM_002322009.3	1157.78	-0.146272	0.102829	-1.42248	0.154887	0.815854	pre-mRNA-splicing factor SLU7-A
gene_id:7494087,Genbank:XM_024584998.1	16.0456	-0.463119	0.325586	-1.42242	0.154906	0.815854	protein PAIR1
gene_id:7482842,Genbank:XM_002299327.3	76.4725	0.243986	0.171536	1.42236	0.154923	0.815854	uncharacterized LOC7482842
gene_id:7458375,Genbank:XM_002324267.3	298.085	-0.24938	0.175334	-1.42232	0.154934	0.815854	adenine phosphoribosyltransferase 5
gene_id:7455771,Genbank:XM_024590806.1	1599.72	-0.116039	0.0815953	-1.42213	0.15499	0.815854	UPF0061 protein azo1574
gene_id:112328231,Genbank:XM_024605677.1	97.45	1.68945	1.18799	1.42211	0.154994	0.815854	DNA-directed RNA polymerase II subunit RPB1-like
gene_id:7456237,Genbank:XM_002298597.3	28.1305	0.402227	0.282846	1.42207	0.155006	0.815854	peroxidase 51
gene_id:18094217,Genbank:XM_006368400.2	325.774	0.249824	0.175714	1.42177	0.155094	0.815854	haloacid dehalogenase-like hydrolase domain-containing protein Sgpp
gene_id:18101636,Genbank:XM_024607448.1	114.87	-0.230284	0.161977	-1.4217	0.155112	0.815854	serine/threonine protein phosphatase 2A 57 kDa regulatory subunit B' theta isoform
gene_id:7489473,Genbank:XM_002325119.2	2079.61	-0.238863	0.168013	-1.42169	0.155115	0.815854	leucine-rich repeat receptor-like protein kinase TDR
gene_id:7467856,Genbank:XM_024595653.1	1320.21	-0.172095	0.121055	-1.42162	0.155135	0.815854	UDP-sugar pyrophosphorylase
gene_id:18096385,Genbank:XR_002980005.1	54.7602	0.359329	0.252803	1.42138	0.155206	0.815854
gene_id:18103387,Genbank:XM_006377724.2	187.599	-0.194351	0.136736	-1.42136	0.155213	0.815854	tRNA (guanine(37)-N1)-methyltransferase 1
gene_id:18099916,Genbank:XM_006381040.2	90.2886	-0.496445	0.3493	-1.42125	0.155243	0.815854	putative chloride channel-like protein CLC-g%2C transcript variant X1
gene_id:112325078,Genbank:XM_024590618.1	691.178	-0.134823	0.0948742	-1.42107	0.155297	0.815938	NADH dehydrogenase [ubiquinone] iron-sulfur protein 1%2C mitochondrial-like
gene_id:7494443,Genbank:XM_002319898.3	17.0711	0.680321	0.47878	1.42095	0.155332	0.815938	cytochrome b6-f complex iron-sulfur subunit%2C chloroplastic
gene_id:112327811,Genbank:XM_024602471.1	95.7046	-0.216108	0.152109	-1.42074	0.155391	0.816016	pentatricopeptide repeat-containing protein At1g60770-like
gene_id:7468855,Genbank:XM_024601470.1	1203.16	-0.15278	0.107543	-1.42064	0.155421	0.816016	phospholipase D delta
gene_id:7461971,Genbank:XM_002303313.3	1626.59	-0.180271	0.126906	-1.42051	0.15546	0.816026	copper-transporting ATPase RAN1
gene_id:7454526,Genbank:XM_002322455.3	312.51	0.209108	0.147235	1.42024	0.155539	0.816247	protein DETOXIFICATION 35
gene_id:18103658,Genbank:XM_024582826.1	112.154	-0.298197	0.210028	-1.4198	0.155667	0.816482	serine/arginine-rich splicing factor SR34A%2C transcript variant X1
gene_id:7478198,Genbank:XM_002303200.3	269.116	-0.396387	0.279198	-1.41973	0.155685	0.816482	uncharacterized LOC7478198%2C transcript variant X1
gene_id:18107597,Genbank:XM_024590551.1	439.183	-0.130375	0.0918329	-1.4197	0.155694	0.816482	glutamyl-tRNA(Gln) amidotransferase subunit C%2C chloroplastic/mitochondrial
gene_id:18095544,Genbank:XM_006370151.2	273.965	-0.259431	0.182804	-1.41918	0.155847	0.816914	uncharacterized LOC18095544%2C transcript variant X1
gene_id:7458200,Genbank:XM_024597644.1	630.636	-0.184024	0.129684	-1.41901	0.155895	0.816914	E4 SUMO-protein ligase PIAL1
gene_id:7493365,Genbank:XM_002325069.3	136.724	-0.235108	0.165685	-1.41901	0.155897	0.816914	AFG1-like ATPase%2C transcript variant X1
gene_id:18099195	554.948	0.195962	0.138107	1.41891	0.155925	0.816914
gene_id:7471487,Genbank:XM_002311555.3	1176.83	0.115488	0.0814029	1.41873	0.155979	0.816989	potassium transporter 6
gene_id:7457809,Genbank:XM_002311500.3	2069.01	0.244658	0.172475	1.41851	0.156042	0.816989	RNA-dependent RNA polymerase 1
gene_id:18097693,Genbank:XM_006384231.2	1731.02	-0.15072	0.106257	-1.41844	0.156062	0.816989	eukaryotic translation initiation factor 3 subunit M
gene_id:7465317,Genbank:XM_002304521.3	78.435	0.49687	0.350345	1.41823	0.156124	0.816989	RING-H2 finger protein ATL20
gene_id:7461196,Genbank:XM_024599036.1	29.5325	0.53364	0.376308	1.4181	0.156163	0.816989	UPF0496 protein At4g34320%2C transcript variant X1
gene_id:112323401,Genbank:XM_024581493.1	267.544	-0.351689	0.248017	-1.418	0.15619	0.816989	alpha-glucosidase-like
gene_id:18104825,Genbank:XM_006374800.2	79.1068	0.520572	0.367123	1.41798	0.156197	0.816989	isoflavone 2'-hydroxylase
gene_id:7489471,Genbank:XM_024590613.1	32.6399	-0.316843	0.223472	-1.41782	0.156244	0.817041	putative thiamine biosynthesis oxidoreductase ThiO
gene_id:7465146,Genbank:XM_024593782.1	27.6704	0.472475	0.333317	1.41749	0.156339	0.817191	translocation protein sec62%2C transcript variant X2
gene_id:7472719,Genbank:XM_002297952.3	1169.89	0.380958	0.268787	1.41732	0.156388	0.817191	arabinogalactan peptide 20
gene_id:7480694,Genbank:XM_002300806.3	99.2972	-0.208179	0.146898	-1.41717	0.156433	0.817191	fatty-acid-binding protein 1
gene_id:7482378,Genbank:XM_002319153.3	136.366	0.20647	0.145721	1.41689	0.156516	0.817191	cationic amino acid transporter 2%2C vacuolar%2C transcript variant X1
gene_id:18099282,Genbank:XR_002981798.1	581.189	-0.259499	0.183155	-1.41683	0.156533	0.817191
gene_id:7469780,Genbank:XM_024606056.1	108.725	-0.386838	0.273067	-1.41664	0.156587	0.817191	two-component response regulator-like PRR73%2C transcript variant X1
gene_id:7461838,Genbank:XM_002302321.3	82.0035	0.226065	0.15958	1.41663	0.156591	0.817191	serine hydroxymethyltransferase%2C mitochondrial%2C transcript variant X2
gene_id:18098823,Genbank:XM_006382574.2	110.009	0.208483	0.147172	1.4166	0.156601	0.817191	phosphoglycerate mutase-like protein AT74
gene_id:112326222	16.1674	-0.677253	0.478089	-1.41658	0.156605	0.817191
gene_id:112325799,Genbank:XR_002979660.1	77.9683	0.560998	0.396085	1.41636	0.15667	0.817266
gene_id:18104196,Genbank:XM_006375945.2	167.449	0.216604	0.152939	1.41628	0.156693	0.817266	cellulose synthase-like protein D3%2C transcript variant X1
gene_id:18098426,Genbank:XM_006385094.2	29.1239	0.616868	0.43561	1.4161	0.156746	0.817347	(+)-neomenthol dehydrogenase
gene_id:7460830,Genbank:XM_024611512.1	49.9818	-0.658034	0.464755	-1.41587	0.156813	0.817504	F-box protein CPR1
gene_id:7495988,Genbank:XM_024588446.1	464.435	0.261794	0.184917	1.41573	0.156853	0.817522	NAC domain-containing protein 100
gene_id:18094628,Genbank:XM_006368969.2	22.1896	-0.407491	0.287939	-1.4152	0.15701	0.817738	chaperone protein dnaJ 13%2C transcript variant X1
gene_id:7483225,Genbank:XM_024610288.1	52.1695	0.258515	0.182689	1.41505	0.157053	0.817738	E3 ubiquitin-protein ligase SIRP1%2C transcript variant X2
gene_id:112326977,Genbank:XM_024598003.1	1184.43	0.106002	0.0749237	1.4148	0.157126	0.817738	gamma-glutamyl hydrolase 2-like
gene_id:7469228,Genbank:XM_024601589.1	23.7276	-0.462619	0.327002	-1.41473	0.157148	0.817738	protein SET DOMAIN GROUP 41%2C transcript variant X1
gene_id:7495121,Genbank:XM_002302227.3	44.0023	0.496597	0.351038	1.41465	0.157171	0.817738	uncharacterized LOC7495121
gene_id:18095558,Genbank:XM_024598526.1	238.574	0.257371	0.181933	1.41465	0.157172	0.817738	protein RICE SALT SENSITIVE 3%2C transcript variant X1
gene_id:7484397,Genbank:XM_006377016.2	14.9654	0.476117	0.336564	1.41464	0.157174	0.817738	protein FAR1-RELATED SEQUENCE 5%2C transcript variant X3
gene_id:18107180,Genbank:XM_024581277.1	57.2359	0.356908	0.252331	1.41444	0.157232	0.817738	putative receptor-like protein kinase At4g00960
gene_id:112326107,Genbank:XR_002979821.1	24.2105	0.467319	0.330411	1.41436	0.157257	0.817738
gene_id:18098197,Genbank:XM_024598938.1	203.392	-0.21159	0.149604	-1.41433	0.157266	0.817738	uncharacterized LOC18098197
gene_id:18095296,Genbank:XM_006369830.2	198.801	0.29241	0.206766	1.41421	0.157301	0.817738	two-pore potassium channel 3
gene_id:7480408,Genbank:XM_024598831.1	2077.64	0.294838	0.208556	1.41372	0.157445	0.817925	berberine bridge enzyme-like 13
gene_id:112327874,Genbank:XM_024602922.1	129.887	0.223074	0.157793	1.41371	0.157446	0.817925	uncharacterized LOC112327874
gene_id:18101805,Genbank:XM_006380082.2	1511.11	-0.208237	0.147299	-1.41371	0.157448	0.817925	translationally-controlled tumor protein homolog
gene_id:18104914,Genbank:XM_024585419.1	165.127	-0.166436	0.117792	-1.41296	0.157667	0.818648	uncharacterized LOC18104914%2C transcript variant X1
gene_id:7486902,Genbank:XM_024605964.1	309.554	0.173172	0.122566	1.41289	0.157688	0.818648	vesicle-associated membrane protein 727%2C transcript variant X3
gene_id:7487337,Genbank:XM_002308200.3	1554.73	-0.272296	0.19273	-1.41284	0.157704	0.818648	abscisic acid receptor PYL4
gene_id:7478795,Genbank:XM_002301400.3	643.025	0.312923	0.22152	1.41262	0.157767	0.818648	3-ketoacyl-CoA synthase 1
gene_id:7494033,Genbank:XM_002302523.3	72.7137	0.216011	0.152917	1.4126	0.157772	0.818648	uncharacterized LOC7494033
gene_id:18109351,Genbank:XM_006387567.2	55.7461	0.469802	0.332676	1.41219	0.157894	0.818958	uncharacterized LOC18109351
gene_id:7458771,Genbank:XM_024590165.1	15.0013	0.825508	0.584612	1.41206	0.157932	0.818958	rho guanine nucleotide exchange factor 8
gene_id:18107061,Genbank:XM_024588376.1	351.069	-0.129224	0.091517	-1.41202	0.157943	0.818958	phosphoribosylaminoimidazole-succinocarboxamide synthase%2C chloroplastic
gene_id:18109460,Genbank:XM_006387679.2	1283.26	-0.302777	0.214447	-1.4119	0.15798	0.818958	uncharacterized LOC18109460
gene_id:7485154,Genbank:XM_002317039.3	677.796	-0.147202	0.104291	-1.41146	0.15811	0.819266	mRNA turnover protein 4 homolog
gene_id:18103059,Genbank:XM_024611777.1	24.6257	0.445038	0.315323	1.41137	0.158135	0.819266	MACPF domain-containing protein NSL1%2C transcript variant X1
gene_id:7496901,Genbank:XM_002301914.3	190.739	-0.196391	0.139155	-1.41131	0.158152	0.819266	eukaryotic translation initiation factor 3 subunit C%2C transcript variant X1
gene_id:18098709,Genbank:XM_006382460.2	615.928	-0.333546	0.236399	-1.41095	0.15826	0.819266	cytochrome P450 76A2
gene_id:18095846,Genbank:XM_024584346.1	29.1642	0.37775	0.267736	1.41091	0.158273	0.819266	uncharacterized LOC18095846
gene_id:7476235,Genbank:XM_002324346.3	1491.08	0.178132	0.126261	1.41083	0.158295	0.819266	probable WRKY transcription factor 11
gene_id:18103881,Genbank:XM_006376926.2	1613.54	0.110869	0.0785851	1.41082	0.158299	0.819266	ras-related protein RABF2a
gene_id:7482907,Genbank:XM_024607701.1	188.186	0.294259	0.208611	1.41057	0.158373	0.819318	protein TIFY 6B%2C transcript variant X1
gene_id:7462150,Genbank:XM_002312198.3	536.575	0.530101	0.375858	1.41038	0.158428	0.819318	metal tolerance protein 10
gene_id:7460724,Genbank:XM_002314530.3	39.511	-0.416332	0.295196	-1.41036	0.158434	0.819318	small heat shock protein%2C chloroplastic
gene_id:7489112,Genbank:XM_024611847.1	101.987	-1.09259	0.774732	-1.41028	0.158457	0.819318	cannabidiolic acid synthase-like 1
gene_id:7459170,Genbank:XM_002300447.3	75.2178	0.304069	0.215638	1.41009	0.158512	0.819386	probable glutathione S-transferase
gene_id:7482190,Genbank:XM_002318248.3	176.196	0.433386	0.307462	1.40956	0.15867	0.819386	probable pectinesterase/pectinesterase inhibitor 33
gene_id:7456782,Genbank:XM_002305746.3	346.523	0.14983	0.106297	1.40954	0.158676	0.819386	putative E3 ubiquitin-protein ligase RING1a
gene_id:7458787,Genbank:XM_002324405.3	49.3879	0.518264	0.367699	1.40948	0.158693	0.819386	ethylene-responsive transcription factor ERF043
gene_id:18108515,Genbank:XM_024591751.1	26.732	0.539945	0.383086	1.40946	0.158699	0.819386	disease resistance-like protein DSC1%2C transcript variant X1
gene_id:7478024,Genbank:XM_002310177.3	28.5618	-0.8405	0.596349	-1.40941	0.158714	0.819386	probable polyol transporter 3
gene_id:7480031,Genbank:XM_002302071.3	2055.62	-0.156867	0.111304	-1.40936	0.158729	0.819386	uncharacterized LOC7480031
gene_id:7479747,Genbank:XM_002302004.3	520.719	0.204453	0.145119	1.40887	0.158874	0.819777	probable arabinose 5-phosphate isomerase
gene_id:7460105,Genbank:XM_002313591.3	122.123	0.296438	0.210418	1.40881	0.158892	0.819777	probable carboxylesterase 15
gene_id:7482905,Genbank:XM_002311488.3	2033.74	-0.0896223	0.0636277	-1.40854	0.158971	0.819777	mediator of RNA polymerase II transcription subunit 23
gene_id:18097324	16.143	-0.564887	0.401059	-1.40849	0.158987	0.819777
gene_id:112323868,Genbank:XM_024583677.1	157.169	-0.278005	0.1974	-1.40833	0.159033	0.819777	trans-resveratrol di-O-methyltransferase-like
gene_id:7461384,Genbank:XM_002303984.3	1535.85	0.419241	0.297689	1.40832	0.159038	0.819777	peroxidase N
gene_id:7494653,Genbank:XM_002325595.3	48.6772	-0.574338	0.407875	-1.40812	0.159095	0.819777	root phototropism protein 2
gene_id:112328260,Genbank:XR_002983016.1	22.9207	0.777071	0.551872	1.40806	0.159112	0.819777
gene_id:18105098,Genbank:XM_006375122.2	318.255	0.247668	0.175916	1.40788	0.159168	0.819777	rac-like GTP-binding protein RAC2
gene_id:18095534,Genbank:XM_006370141.2	72.872	-0.275056	0.195386	-1.40776	0.159202	0.819777	phenolic glucoside malonyltransferase 1
gene_id:7454369,Genbank:XM_002306846.3	386.92	0.287955	0.204562	1.40767	0.159229	0.819777	uncharacterized LOC7454369
gene_id:7457122,Genbank:XM_002309971.3	23.3152	0.501397	0.356207	1.4076	0.15925	0.819777	cytochrome P450 CYP736A12
gene_id:18111059,Genbank:XM_006389347.2	103.988	0.216395	0.153767	1.40729	0.159341	0.820054	protein SRG1%2C transcript variant X1
gene_id:7458265,Genbank:XM_024596241.1	22.1664	0.489337	0.347786	1.40701	0.159425	0.820114	uncharacterized LOC7458265
gene_id:7478650,Genbank:XM_024592480.1	518.592	0.271536	0.192994	1.40697	0.159437	0.820114	QWRF motif-containing protein 2
gene_id:7454494,Genbank:XM_002321865.3	551.026	-0.144163	0.102473	-1.40683	0.159478	0.820114	uncharacterized LOC7454494
gene_id:7478607,Genbank:XM_002312838.3	924.753	0.0939177	0.0667621	1.40675	0.159501	0.820114	protein YIPF5 homolog
gene_id:112327242,Genbank:XM_024599443.1	16.0901	0.520849	0.370283	1.40662	0.159539	0.820121	tRNA (guanosine(18)-2'-O)-methyltransferase-like
gene_id:18098605,Genbank:XM_006382350.2	20.6115	0.67805	0.482087	1.40649	0.159579	0.820134	uncharacterized LOC18098605%2C transcript variant X1
gene_id:18107661,Genbank:XM_006371896.2	34.486	0.379728	0.270012	1.40634	0.159623	0.820174	vacuolar protein sorting-associated protein 32 homolog 2%2C transcript variant X2
gene_id:7458410,Genbank:XM_024590413.1	32.8473	-0.330043	0.23471	-1.40618	0.159672	0.8202	CHD3-type chromatin-remodeling factor PICKLE%2C transcript variant X1
gene_id:18100336,Genbank:XM_006381561.2	682.932	-0.110055	0.0782713	-1.40607	0.159703	0.8202	tubulin--tyrosine ligase-like protein 12
gene_id:18095859,Genbank:XM_006370511.2	67.2899	0.394974	0.280977	1.40571	0.159809	0.820457	G-type lectin S-receptor-like serine/threonine-protein kinase At4g27290
gene_id:18099869,Genbank:XM_006380989.2	279.633	-0.391302	0.278384	-1.40562	0.159836	0.820457	polygalacturonase inhibitor
gene_id:7491312,Genbank:XM_002320982.3	997.526	0.25736	0.183113	1.40547	0.159881	0.820457	protein RALF-like 1
gene_id:7474023,Genbank:XM_002322414.3	1224.81	-0.0906474	0.0644992	-1.4054	0.159901	0.820457	DNA-directed RNA polymerases II%2C IV and V subunit 6A
gene_id:7498068,Genbank:XM_006378327.2	293.157	0.545939	0.388646	1.40472	0.160104	0.821308	leucine-rich repeat extensin-like protein 5
gene_id:18106197,Genbank:XR_002978269.1	30.945	-1.42799	1.01709	-1.404	0.16032	0.821776
gene_id:18094024,Genbank:XM_006368175.2	146.93	-0.163924	0.116758	-1.40396	0.16033	0.821776	uncharacterized LOC18094024
gene_id:18109558	38.3293	-0.388729	0.276888	-1.40392	0.160342	0.821776
gene_id:7494743,Genbank:XM_002311651.3	25.6305	0.382289	0.272302	1.40392	0.160344	0.821776	protein NPGR2%2C transcript variant X1
gene_id:7455644,Genbank:XM_002309267.3	57.3262	0.273937	0.195235	1.40311	0.160583	0.822809	probable protein phosphatase 2C 68%2C transcript variant X1
gene_id:18096849,Genbank:XM_006385417.2	300.096	0.449223	0.320214	1.40289	0.160651	0.822967	uncharacterized acetyltransferase At3g50280
gene_id:7456409,Genbank:XM_024608325.1	214.087	-0.862131	0.614627	-1.40269	0.160709	0.823078	transmembrane epididymal protein 1
gene_id:7461990,Genbank:XM_002304259.3	217.332	0.296279	0.2113	1.40217	0.160863	0.823674	palmitoyl-protein thioesterase 1
gene_id:7473913,Genbank:XM_002319565.3	100.122	0.241808	0.172469	1.40204	0.160904	0.823691	putative pentatricopeptide repeat-containing protein At1g12700%2C mitochondrial
gene_id:18105757,Genbank:XM_024586762.1	32.494	-0.298966	0.213299	-1.40163	0.161026	0.824126	uncharacterized LOC18105757%2C transcript variant X1
gene_id:7473042,Genbank:XM_002299667.3	21.6116	-0.486464	0.347163	-1.40125	0.161138	0.8245	ATP-dependent DNA helicase DDX11%2C transcript variant X1
gene_id:7483773,Genbank:XM_002302434.3	1007.5	-0.119279	0.0851306	-1.40113	0.161176	0.8245	E3 ubiquitin-protein ligase RNF185
gene_id:7465505,Genbank:XM_002304368.3	21.6926	-0.462609	0.330197	-1.40101	0.161211	0.8245	MDIS1-interacting receptor like kinase 2
gene_id:7484000,Genbank:XM_024588035.1	42.2167	-0.315233	0.225096	-1.40044	0.161383	0.825188	zinc finger A20 and AN1 domain-containing stress-associated protein 8%2C transcript variant X4
gene_id:7456779,Genbank:XM_002305743.3	15.6366	0.471937	0.337045	1.40022	0.161448	0.82528	MACPF domain-containing protein NSL1%2C transcript variant X1
gene_id:7497860,Genbank:XM_024597783.1	3790.54	0.237281	0.169477	1.40008	0.161489	0.82528	auxin response factor 9
gene_id:7484448,Genbank:XM_024582396.1	1785.14	-0.0929018	0.0663658	-1.39984	0.16156	0.82528	zinc finger CCCH domain-containing protein 67
gene_id:7476850,Genbank:XM_002297709.3	1451.09	0.133857	0.0956423	1.39956	0.161644	0.82528	uncharacterized protein At5g39865
gene_id:7454506,Genbank:XM_002321877.2	78.4435	0.245654	0.175537	1.39945	0.161679	0.82528	transcription factor MYB41
gene_id:7480190,Genbank:XM_002310833.3	1046.76	0.235186	0.16806	1.39942	0.161688	0.82528	very-long-chain (3R)-3-hydroxyacyl-CoA dehydratase PASTICCINO 2
gene_id:18095497,Genbank:XM_024599682.1	84.1546	-0.466092	0.333094	-1.39928	0.161728	0.82528	phosphoenolpyruvate carboxylase%2C housekeeping isozyme%2C transcript variant X1
gene_id:7478738,Genbank:XM_002313876.3	2354	-0.071532	0.0511221	-1.39924	0.161742	0.82528	GLABROUS1 enhancer-binding protein-like
gene_id:18098902,Genbank:XM_024601755.1	33.1946	-0.412288	0.294653	-1.39923	0.161743	0.82528	WD repeat-containing protein 48%2C transcript variant X2
gene_id:18105013,Genbank:XM_006375014.2	330.93	0.144108	0.102998	1.39913	0.161773	0.82528	peroxisomal membrane protein 11A
gene_id:18108380,Genbank:XM_006371288.2	102.212	-0.297195	0.212478	-1.39871	0.161901	0.825739	uncharacterized LOC18108380
gene_id:7485718,Genbank:XM_002298333.3	227.527	-0.256014	0.183073	-1.39842	0.161986	0.825793	ACT domain-containing protein ACR9
gene_id:7478918,Genbank:XM_024584190.1	53.5087	0.261936	0.187311	1.3984	0.161993	0.825793	probable protein phosphatase 2C 5%2C transcript variant X3
gene_id:7484440,Genbank:XM_002318656.3	1291.27	-0.161089	0.115231	-1.39797	0.162122	0.825793	peptide methionine sulfoxide reductase
gene_id:18096469	21.5407	0.420165	0.300579	1.39785	0.162157	0.825793
gene_id:18100289,Genbank:XM_006381507.2	407.209	0.439321	0.314284	1.39785	0.162158	0.825793	respiratory burst oxidase homolog protein E
gene_id:18108629,Genbank:XM_024591039.1	19.0695	-0.63376	0.453383	-1.39785	0.162159	0.825793	uncharacterized LOC18108629
gene_id:7463368,Genbank:XM_002320526.2	179.056	-1.08576	0.77685	-1.39764	0.16222	0.825793	photosystem I reaction center subunit XI%2C chloroplastic
gene_id:7498027,Genbank:XM_024611043.1	44.5653	0.329221	0.235587	1.39745	0.162278	0.825793	cellulose synthase-like protein G2
gene_id:18106955	114.778	-0.248083	0.177553	-1.39724	0.162342	0.825793
gene_id:7488955,Genbank:XM_002324428.3	33.6658	0.628477	0.449888	1.39696	0.162424	0.825793	transcription factor bHLH146
gene_id:112328422,Genbank:XM_024606889.1	40.3845	0.364885	0.261199	1.39696	0.162425	0.825793	uncharacterized LOC112328422
gene_id:7459900,Genbank:XM_002308683.3	2563.59	-0.157344	0.112641	-1.39686	0.162454	0.825793	eukaryotic translation initiation factor 3 subunit B
gene_id:18097823,Genbank:XM_006384386.2	45.841	0.293966	0.210483	1.39662	0.162527	0.825793	uncharacterized LOC18097823
gene_id:7473583,Genbank:XM_024604225.1	234.677	0.193137	0.13829	1.39661	0.162532	0.825793	calmodulin binding protein PICBP
gene_id:7476337,Genbank:XM_002305707.3	2213.67	0.284891	0.204005	1.39649	0.162566	0.825793	low-temperature-induced cysteine proteinase
gene_id:7462562,Genbank:XM_002310058.2	213.81	-0.399742	0.286247	-1.39649	0.162567	0.825793	auxin-responsive protein SAUR71
gene_id:7488337,Genbank:XM_002311396.3	189.989	-0.343786	0.2462	-1.39637	0.162603	0.825793	aspartyl protease family protein 2
gene_id:7453771,Genbank:XM_024586300.1	5391.55	-0.221343	0.158517	-1.39634	0.162613	0.825793	probable boron transporter 2
gene_id:7481488,Genbank:XM_002314081.3	2293.59	0.377916	0.270733	1.3959	0.162745	0.825793	cytochrome P450 86A1
gene_id:7467448,Genbank:XM_006371414.2	33.8815	0.385338	0.276058	1.39586	0.162758	0.825793	allergen Asp f 7 homolog
gene_id:18107295,Genbank:XM_006373244.2	28.154	0.540728	0.387429	1.39568	0.16281	0.825793	probable auxin efflux carrier component 8
gene_id:7460680,Genbank:XM_002311257.3	287.359	-0.153267	0.109854	-1.39519	0.162958	0.825793	DEAD-box ATP-dependent RNA helicase 36
gene_id:18102027,Genbank:XM_024608621.1	17.6037	-0.428193	0.306917	-1.39515	0.162972	0.825793	uncharacterized LOC18102027%2C transcript variant X1
gene_id:18095556,Genbank:XM_024593629.1	727.618	0.117365	0.0841246	1.39513	0.162976	0.825793	germinal center kinase 1
gene_id:18095876,Genbank:XM_006370534.2	321.092	0.507509	0.363802	1.39501	0.163012	0.825793	scarecrow-like protein 21
gene_id:7486093,Genbank:XM_006380311.2	145.642	-0.316009	0.22653	-1.395	0.163016	0.825793	U3 snoRNP-associated protein-like EMB2271
gene_id:18099161,Genbank:XM_006383009.2	199.624	0.142634	0.102248	1.39498	0.163021	0.825793	vacuolar protein sorting-associated protein 35A%2C transcript variant X1
gene_id:7491913,Genbank:XM_024596626.1	912.178	0.105331	0.0755097	1.39493	0.163037	0.825793	protein MOS2
gene_id:7483076,Genbank:XM_002310070.3	6929.39	-0.122149	0.0875676	-1.39491	0.163043	0.825793	elongation factor 2
gene_id:18106049,Genbank:XM_006373566.2	57.815	0.315461	0.226162	1.39484	0.163063	0.825793	UDP-glycosyltransferase 71K1
gene_id:7480417,Genbank:XM_002299008.2	21.2393	-0.911719	0.653698	-1.39471	0.163103	0.825793	cannabidiolic acid synthase
gene_id:7483949,Genbank:XM_002312359.3	97.8269	0.517132	0.370785	1.39469	0.163108	0.825793	protein NIM1-INTERACTING 2
gene_id:112328178,Genbank:XR_002982828.1	137.324	0.312655	0.224193	1.39458	0.163143	0.825793
gene_id:7454520,Genbank:XM_024586504.1	507.159	0.14985	0.107469	1.39435	0.163211	0.825805	uncharacterized protein At3g49055
gene_id:18095483,Genbank:XM_024602777.1	291.809	-0.172369	0.123641	-1.39411	0.163286	0.825805	polynucleotide 3'-phosphatase ZDP
gene_id:18104927,Genbank:XM_024585510.1	31.1209	-0.552	0.396021	-1.39387	0.163358	0.825805	patatin-like protein 2%2C transcript variant X2
gene_id:7455999,Genbank:XM_002321153.3	1248.89	-0.101982	0.0731675	-1.39382	0.163372	0.825805	vacuolar protein-sorting-associated protein 11 homolog
gene_id:7492134,Genbank:XM_002307188.3	28.235	0.621933	0.446243	1.39371	0.163406	0.825805	NAC domain-containing protein 22
gene_id:7473914,Genbank:XM_002319566.3	410.091	-0.514846	0.369486	-1.39341	0.163495	0.825805	putative defensin-like protein 184
gene_id:7460122,Genbank:XM_024608658.1	714.645	-0.102458	0.0735568	-1.39292	0.163645	0.825805	gene=LOC7460122
gene_id:18108099,Genbank:XM_024591321.1	1398.57	-0.101514	0.0728798	-1.3929	0.163651	0.825805	actin-7%2C transcript variant X1
gene_id:7473174,Genbank:XM_002310193.3	195.015	0.217433	0.156124	1.3927	0.163711	0.825805	phosphatidylinositol transfer protein 3%2C transcript variant X1
gene_id:7466913,Genbank:XM_024610767.1	31.9358	-0.644879	0.463086	-1.39257	0.16375	0.825805	mediator of RNA polymerase II transcription subunit 25%2C transcript variant X1
gene_id:18110471,Genbank:XM_024587971.1	20.3377	0.481166	0.345553	1.39245	0.163786	0.825805	7-deoxyloganetin glucosyltransferase
gene_id:7474817,Genbank:XM_002322055.3	53.5804	0.872313	0.626496	1.39237	0.163811	0.825805	laccase-1
gene_id:7483981,Genbank:XM_002322633.3	400.987	0.260559	0.187178	1.39203	0.163912	0.825805	enoyl-[acyl-carrier-protein] reductase [NADH] 1%2C chloroplastic
gene_id:7492933,Genbank:XM_024611211.1	33.4938	0.478252	0.343565	1.39203	0.163914	0.825805	(R)-mandelonitrile lyase-like%2C transcript variant X1
gene_id:7469647,Genbank:XM_002313886.3	212.39	0.399563	0.287044	1.39199	0.163926	0.825805	phytosulfokines
gene_id:18106060,Genbank:XM_024587415.1	464.973	0.221773	0.159326	1.39195	0.163938	0.825805	gene=LOC18106060
gene_id:18098890,Genbank:XR_002981810.1	1273.04	0.176747	0.126989	1.39183	0.163973	0.825805
gene_id:7455804,Genbank:XM_002299152.3	47.3009	-0.343683	0.246935	-1.3918	0.163984	0.825805	THO complex subunit 1%2C transcript variant X1
gene_id:7480706,Genbank:XM_024595290.1	65.6653	-0.277353	0.199277	-1.39179	0.163985	0.825805	auxin response factor 6%2C transcript variant X1
gene_id:18109225,Genbank:XM_024590805.1	31.8316	0.469	0.337001	1.39169	0.164017	0.825805	ankyrin repeat-containing protein At5g02620
gene_id:18108474,Genbank:XM_024591200.1	1457.31	0.348749	0.25063	1.39149	0.164076	0.825805	protein app1
gene_id:7461213,Genbank:XM_002306064.3	1173.99	-0.0950952	0.0683414	-1.39147	0.164082	0.825805	cyclase-associated protein 1
gene_id:7455426	1070.89	0.273134	0.196316	1.3913	0.164135	0.825805
gene_id:18100178,Genbank:XM_006381377.2	893.487	-0.132959	0.0955735	-1.39117	0.164174	0.825805	uncharacterized LOC18100178
gene_id:7497333,Genbank:XM_024584472.1	1913.74	0.833808	0.599409	1.39105	0.164211	0.825805	zinc finger protein ZAT10
gene_id:18105287,Genbank:XM_006375392.2	1874.56	0.133742	0.0961473	1.39102	0.164221	0.825805	gene=LOC18105287
gene_id:7466844,Genbank:XM_002306994.3	251.949	0.265898	0.191158	1.39099	0.164229	0.825805	probable polygalacturonase
gene_id:7473315,Genbank:XM_002319540.3	1279.85	-0.191114	0.137396	-1.39097	0.164234	0.825805	gibberellin receptor GID1C
gene_id:18107879,Genbank:XM_024590523.1	23.6035	-0.364149	0.261804	-1.39092	0.164248	0.825805	probable serine/threonine-protein kinase PBL17%2C transcript variant X1
gene_id:7457138,Genbank:XM_024605234.1	24.456	0.74526	0.535828	1.39086	0.164269	0.825805	probable WRKY transcription factor 51
gene_id:18099446,Genbank:XM_006383340.2	17.7474	0.449577	0.323263	1.39075	0.164303	0.825805	putative lipid phosphate phosphatase 3%2C chloroplastic%2C transcript variant X1
gene_id:7480444,Genbank:XM_002307161.3	38.2954	0.320582	0.23061	1.39015	0.164484	0.826042	protein CHUP1%2C chloroplastic
gene_id:18109930,Genbank:XM_006388164.2	2506.99	0.220099	0.158346	1.38999	0.164532	0.826042	S-adenosylmethionine synthase 1-like
gene_id:7482792,Genbank:XM_024589486.1	54.5517	-0.33204	0.238881	-1.38998	0.164535	0.826042	uncharacterized LOC7482792
gene_id:7483597,Genbank:XM_002317274.3	21.303	0.819025	0.589238	1.38997	0.164537	0.826042	xyloglucan endotransglucosylase/hydrolase 2
gene_id:7493995,Genbank:XM_002306917.3	34.7243	-0.441725	0.317818	-1.38987	0.164568	0.826042	E3 ubiquitin-protein ligase ATL23
gene_id:18106775,Genbank:XM_024589279.1	1362.19	0.0859311	0.0618341	1.3897	0.164619	0.826042	uncharacterized LOC18106775
gene_id:7460069,Genbank:XM_002312792.3	103.358	-0.303753	0.2186	-1.38954	0.164669	0.826042	uncharacterized LOC7460069
gene_id:7458823,Genbank:XM_002325618.3	130.588	0.254391	0.183081	1.3895	0.16468	0.826042	uncharacterized LOC7458823
gene_id:7464816,Genbank:XM_002307529.3	608.318	0.120426	0.0866696	1.38948	0.164686	0.826042	transmembrane protein 56-B
gene_id:7484856,Genbank:XM_002318715.3	249.249	0.258679	0.18619	1.38933	0.164732	0.826088	palmitoyl-acyl carrier protein thioesterase%2C chloroplastic
gene_id:18104572,Genbank:XM_006376357.2	45.1768	0.726053	0.522722	1.38899	0.164837	0.826425	endochitinase PR4
gene_id:7492795,Genbank:XM_002320847.3	1963.35	-0.258722	0.186285	-1.38885	0.164878	0.826447	nucleoside diphosphate kinase 1
gene_id:7471956,Genbank:XM_002301999.3	21.6373	0.518722	0.373619	1.38837	0.165024	0.82653	protein SCARECROW
gene_id:7477763,Genbank:XM_002319296.3	2042.61	-0.151235	0.108934	-1.38832	0.16504	0.82653	superoxide dismutase [Mn]%2C mitochondrial
gene_id:18105780,Genbank:XM_024585994.1	253.514	-0.151843	0.109377	-1.38825	0.165062	0.82653	formin-like protein 20
gene_id:7453609,Genbank:XM_002305435.3	101.603	0.352035	0.253582	1.38825	0.165062	0.82653	auxin-responsive protein SAUR50
gene_id:7489176,Genbank:XM_024602650.1	16.9741	-0.514341	0.37052	-1.38816	0.165088	0.82653	UDP-galactose/UDP-glucose transporter 7%2C transcript variant X2
gene_id:7460781	222.976	0.619927	0.446641	1.38798	0.165144	0.82653
gene_id:18095197,Genbank:XM_006369698.2	30.1357	0.384157	0.276783	1.38794	0.165157	0.82653	scopoletin glucosyltransferase
gene_id:7497326,Genbank:XM_002319991.3	65.4281	0.254444	0.183392	1.38743	0.16531	0.827066	GPN-loop GTPase QQT1%2C transcript variant X1
gene_id:7455935,Genbank:XM_024581332.1	186.438	0.272921	0.196735	1.38725	0.165365	0.827066	protein GRAVITROPIC IN THE LIGHT 1%2C transcript variant X1
gene_id:7464636,Genbank:XM_024601742.1	971.443	0.145002	0.104544	1.387	0.165442	0.827066	mitogen-activated protein kinase 20
gene_id:18109115	23.7163	0.520744	0.375458	1.38696	0.165455	0.827066
gene_id:7468530,Genbank:XM_024585582.1	118.662	-0.221037	0.159378	-1.38687	0.165481	0.827066	E3 ubiquitin-protein ligase COP1%2C transcript variant X1
gene_id:18095297,Genbank:XM_006369831.2	229.33	0.469457	0.33853	1.38675	0.165518	0.827066	probable WRKY transcription factor 28
gene_id:18106474,Genbank:XR_002978699.1	103.669	-0.254126	0.183308	-1.38633	0.165645	0.827066
gene_id:7455990,Genbank:XM_002320476.3	608.43	0.100494	0.0724898	1.38631	0.165651	0.827066	transmembrane protein 256 homolog
gene_id:7470710,Genbank:XM_002308535.3	99.1679	0.294703	0.212619	1.38606	0.165728	0.827066	probable inactive poly [ADP-ribose] polymerase SRO3
gene_id:7490857,Genbank:XM_002310909.3	119.629	0.358703	0.258904	1.38547	0.16591	0.827066	exocyst complex component EXO70A1
gene_id:7464677,Genbank:XM_002307548.3	119.765	-0.326229	0.235484	-1.38535	0.165944	0.827066	ARM REPEAT PROTEIN INTERACTING WITH ABF2
gene_id:7475738,Genbank:XM_002304142.3	72.2562	0.364136	0.26285	1.38534	0.16595	0.827066	uncharacterized acetyltransferase At3g50280
gene_id:7481734,Genbank:XM_024583066.1	559.256	-0.120059	0.0866676	-1.38528	0.165967	0.827066	ATP-dependent Clp protease proteolytic subunit-related protein 3%2C chloroplastic
gene_id:18099473,Genbank:XM_006383367.2	254.328	0.230418	0.166336	1.38526	0.165974	0.827066	delta(7)-sterol-C5(6)-desaturase 1%2C transcript variant X1
gene_id:7489669,Genbank:XM_002319659.3	228.27	0.185902	0.134201	1.38525	0.165976	0.827066	uncharacterized LOC7489669
gene_id:7469525,Genbank:XM_002316456.3	495.026	0.269141	0.194299	1.38519	0.165994	0.827066	transcription factor SRM1
gene_id:7456679,Genbank:XM_024586263.1	294.709	0.130898	0.094499	1.38517	0.165999	0.827066	mediator of RNA polymerase II transcription subunit 31
gene_id:18105571,Genbank:XM_024586902.1	242.16	0.313826	0.226577	1.38507	0.166031	0.827066	potassium transporter 25
gene_id:7479190,Genbank:XM_024600324.1	89.6388	0.19949	0.144036	1.38501	0.16605	0.827066	probable LRR receptor-like serine/threonine-protein kinase At5g10290%2C transcript variant X1
gene_id:7487783,Genbank:XM_002301442.2	108.988	-0.240398	0.173577	-1.38497	0.166062	0.827066	uncharacterized LOC7487783
gene_id:7457935,Genbank:XM_002312051.3	90.5489	0.224462	0.162108	1.38464	0.166163	0.827066	uncharacterized LOC7457935%2C transcript variant X1
gene_id:7457599,Genbank:XM_002322287.3	72.7888	0.316268	0.228417	1.38461	0.166173	0.827066	peptide methionine sulfoxide reductase A1
gene_id:7456184,Genbank:XM_002298520.3	491.573	-0.0970855	0.0701198	-1.38457	0.166185	0.827066	surfeit locus protein 2
gene_id:7485748,Genbank:XM_002299867.3	1297.11	-0.165271	0.119386	-1.38434	0.166254	0.827066	sulfite reductase [ferredoxin]%2C chloroplastic
gene_id:7455941,Genbank:XM_024611463.1	49.7658	-0.39158	0.282864	-1.38434	0.166255	0.827066	pathogen-related protein
gene_id:7494888,Genbank:XM_002310993.3	260.198	0.292206	0.211085	1.38431	0.166265	0.827066	uncharacterized LOC7494888
gene_id:7482357,Genbank:XM_002319134.3	90.0643	0.40909	0.295539	1.38421	0.166293	0.827066	G-type lectin S-receptor-like serine/threonine-protein kinase LECRK4
gene_id:7463206,Genbank:XM_024595883.1	1254.09	0.149565	0.108055	1.38416	0.16631	0.827066	uncharacterized ATP-dependent helicase C29A10.10c
gene_id:7463352,Genbank:XM_024607975.1	611.344	-0.950041	0.686435	-1.38402	0.166352	0.827086	3-hydroxy-3-methylglutaryl-coenzyme A reductase 1
gene_id:7472469,Genbank:XM_024606458.1	479.868	0.170854	0.123461	1.38386	0.1664	0.82711	sister chromatid cohesion 1 protein 4%2C transcript variant X1
gene_id:7486043,Genbank:XM_002310429.3	14.0784	0.486127	0.351308	1.38376	0.166431	0.82711	SPX and EXS domain-containing protein 1%2C transcript variant X1
gene_id:7458116,Genbank:XM_002315165.3	66.9763	0.244129	0.17645	1.38356	0.166494	0.827122	protein YIPF1 homolog%2C transcript variant X1
gene_id:7458234,Genbank:XM_002302777.3	117.291	-0.27616	0.199608	-1.38351	0.166509	0.827122	gibberellin receptor GID1B%2C transcript variant X1
gene_id:7478196,Genbank:XM_002303198.3	677.714	0.126041	0.0911151	1.38332	0.166566	0.827203	exocyst complex component EXO70A1
gene_id:7468560,Genbank:XM_002314066.3	1558.12	0.154952	0.112031	1.38311	0.16663	0.827203	SMR domain-containing protein At5g58720
gene_id:7465109,Genbank:XM_002298318.3	202.951	0.181256	0.131055	1.38305	0.16665	0.827203	serine/threonine-protein kinase PCRK1
gene_id:7457786,Genbank:XM_002321609.3	33.3796	-0.558123	0.403569	-1.38297	0.166674	0.827203	cytochrome P450 71A1
gene_id:7479855,Genbank:XM_002311955.3	174.456	0.199943	0.144592	1.38281	0.166724	0.827253	ACT domain-containing protein ACR10
gene_id:7458950,Genbank:XM_002322612.3	1150.29	-0.102815	0.0743589	-1.38269	0.166759	0.827253	glycosyltransferase-like At3g57200
gene_id:7497805,Genbank:XM_002304482.3	19.4451	0.533111	0.385599	1.38255	0.166802	0.82728	1-aminocyclopropane-1-carboxylate synthase
gene_id:7494469,Genbank:XM_002311163.3	669.282	0.123007	0.0889967	1.38216	0.166924	0.827449	probable sugar phosphate/phosphate translocator At3g11320
gene_id:7468539,Genbank:XM_024585498.1	248.017	-0.145358	0.105192	-1.38184	0.167022	0.827449	eukaryotic translation initiation factor 1A%2C transcript variant X2
gene_id:7470237,Genbank:XM_002305062.2	46.3005	-0.576128	0.416955	-1.38175	0.167048	0.827449	ethylene-responsive transcription factor ERF091
gene_id:18102076,Genbank:XM_024608489.1	148.809	0.438684	0.317517	1.38161	0.167093	0.827449	basic form of pathogenesis-related protein 1
gene_id:7479720,Genbank:XM_002300711.2	2559.84	-0.0977763	0.0707705	-1.3816	0.167095	0.827449	26S proteasome regulatory subunit S10B homolog B
gene_id:7472105,Genbank:XM_024608956.1	71.9309	-0.429471	0.310863	-1.38155	0.167111	0.827449	nitrate regulatory gene2 protein
gene_id:7496082,Genbank:XM_024604381.1	31.7262	-0.373897	0.270659	-1.38143	0.167147	0.827449	arginine/serine-rich coiled-coil protein 2%2C transcript variant X4
gene_id:7489482,Genbank:XM_024589814.1	17.7489	0.465272	0.336809	1.38141	0.167152	0.827449	probable protein phosphatase 2C 27%2C transcript variant X1
gene_id:7487670,Genbank:XM_024583665.1	20.1287	0.417848	0.302527	1.38119	0.167219	0.827449	transcription factor UNE12%2C transcript variant X1
gene_id:7482878,Genbank:XM_024607484.1	35.3107	0.496245	0.3593	1.38114	0.167235	0.827449	uncharacterized protein At1g66480
gene_id:18100868,Genbank:XM_006380258.2	54.3139	-0.537551	0.389219	-1.3811	0.167248	0.827449	cysteine-rich repeat secretory protein 38%2C transcript variant X1
gene_id:7454496,Genbank:XM_024586255.1	319.545	0.298664	0.21627	1.38098	0.167286	0.827454	leucine-rich repeat receptor protein kinase EMS1
gene_id:7465211,Genbank:XM_002319421.3	305.741	0.17215	0.124686	1.38067	0.16738	0.827736	meiosis regulator and mRNA stability factor 1
gene_id:7497238,Genbank:XM_002301366.3	907.44	0.335453	0.243014	1.38038	0.167469	0.827917	hydroquinone glucosyltransferase
gene_id:7457960,Genbank:XM_002320993.3	360.439	-0.231476	0.167701	-1.38029	0.167498	0.827917	peptide chain release factor APG3%2C chloroplastic
gene_id:7456938,Genbank:XM_002310557.2	3861.66	-0.122999	0.0891186	-1.38017	0.167533	0.827917	60S ribosomal protein L26-1
gene_id:7467523,Genbank:XM_006379802.2	1385.81	0.22431	0.162563	1.37983	0.167638	0.827917	auxin-induced protein 22D
gene_id:7455893,Genbank:XM_002317356.3	69.6723	-0.359912	0.260849	-1.37977	0.167657	0.827917	probable alpha%2Calpha-trehalose-phosphate synthase [UDP-forming] 7%2C transcript variant X1
gene_id:18094267,Genbank:XM_006368456.2	121.87	0.277659	0.201236	1.37977	0.167658	0.827917	disease resistance protein RPM1
gene_id:112323939,RFAM:RF01302,Genbank:XR_002977484.1	48.9436	-0.30674	0.222347	-1.37956	0.167723	0.827917
gene_id:7476240,Genbank:XM_002324916.3	445.542	0.41999	0.304441	1.37954	0.167727	0.827917	uncharacterized LOC7476240
gene_id:7475624,Genbank:XM_002322005.3	1315.48	0.113454	0.0822456	1.37946	0.167754	0.827917	SNAP25 homologous protein SNAP33
gene_id:7468901,Genbank:XM_024600974.1	141.944	0.38283	0.277577	1.37919	0.167838	0.828146	TPR repeat-containing thioredoxin TTL1
gene_id:7471497,Genbank:XM_024607908.1	33.5199	0.389974	0.282787	1.37904	0.167883	0.828184	uncharacterized LOC7471497%2C transcript variant X1
gene_id:7479209,Genbank:XM_006385663.2	104.756	-0.268833	0.195	-1.37863	0.168008	0.828404	autophagy-related protein 8f%2C transcript variant X2
gene_id:18107115,Genbank:XM_006373044.2	670.31	0.342999	0.248814	1.37854	0.168037	0.828404	mitochondrial phosphate carrier protein 3%2C mitochondrial
gene_id:7471510,Genbank:XM_024600302.1	1973.59	-0.175733	0.127479	-1.37853	0.168041	0.828404	ABC transporter D family member 1
gene_id:112326001,Genbank:XR_002979781.1	14.8389	0.658667	0.477868	1.37835	0.168097	0.828404
gene_id:112327234,Genbank:XM_024599376.1	23.8051	-0.502079	0.364303	-1.37819	0.168144	0.828404	uncharacterized LOC112327234
gene_id:112328259,Genbank:XR_002983015.1	15.3912	0.554757	0.402533	1.37817	0.168152	0.828404
gene_id:7464597,Genbank:XM_002316135.3	242.126	0.305743	0.221887	1.37792	0.168227	0.828431	stearoyl-[acyl-carrier-protein] 9-desaturase 5%2C chloroplastic
gene_id:7491758,Genbank:XM_002310396.3	5943.7	0.253132	0.183742	1.37764	0.168313	0.828431	calmodulin-like protein 3
gene_id:18107350,Genbank:XM_006373342.2	993.116	-0.115779	0.0840509	-1.37749	0.168361	0.828431	AUGMIN subunit 5
gene_id:18108898,Genbank:XM_024598706.1	244.865	-0.175917	0.127715	-1.37743	0.168381	0.828431	proteinaceous RNase P 2
gene_id:7455664,Genbank:XM_002308349.3	353.137	-0.198118	0.143848	-1.37727	0.16843	0.828431	DNA replication licensing factor MCM5
gene_id:18097984,Genbank:XM_006384599.2	801.48	-0.128745	0.0934872	-1.37714	0.168469	0.828431	probable ribosome biogenesis protein RLP24
gene_id:7480481,Genbank:XM_002307198.3	114.321	-0.958113	0.695837	-1.37692	0.168536	0.828431	oxygen-evolving enhancer protein 1%2C chloroplastic
gene_id:112328324,Genbank:XR_002983085.1	22.2761	0.522723	0.379691	1.37671	0.168603	0.828431
gene_id:7464804,Genbank:XM_002306709.3	583.336	0.126391	0.0918122	1.37662	0.168629	0.828431	conserved oligomeric Golgi complex subunit 5
gene_id:7479282,Genbank:XM_002297958.2	194.123	-0.249731	0.181426	-1.37649	0.16867	0.828431	cation/H(+) antiporter 18
gene_id:7463049,Genbank:XM_002305335.3	28.8342	0.35752	0.259771	1.37629	0.168731	0.828431	probable auxin efflux carrier component 8
gene_id:7474184,Genbank:XM_024610052.1	27.7525	0.327762	0.238187	1.37607	0.1688	0.828431	pentatricopeptide repeat-containing protein At3g22670%2C mitochondrial
gene_id:7464604,Genbank:XM_002316146.3	206.771	-0.488291	0.354848	-1.37606	0.168804	0.828431	amino acid transporter AVT6C
gene_id:7482418,Genbank:XM_002319725.3	3431.56	0.22138	0.160882	1.37604	0.16881	0.828431	flavonoid 3'-monooxygenase
gene_id:112326215,Genbank:XM_024593558.1	382.579	-0.147069	0.106883	-1.37598	0.168827	0.828431	partial=true
gene_id:112327018,Genbank:XM_024598156.1	174.959	-0.316215	0.229816	-1.37595	0.168838	0.828431	E3 ubiquitin-protein ligase BRE1-like 2
gene_id:18098267,Genbank:XM_006384918.2	324.543	0.170483	0.123905	1.37592	0.168846	0.828431	serine/threonine-protein kinase SRK2A
gene_id:18096550,Genbank:XM_024594316.1	48.5733	0.295308	0.214639	1.37584	0.168873	0.828431	E3 ubiquitin-protein ligase RNF170%2C transcript variant X1
gene_id:18094536,Genbank:XM_006368863.2	40.351	0.441609	0.321055	1.37549	0.168978	0.828431	cinnamoyl-CoA reductase 1
gene_id:7470229,Genbank:XM_006383994.2	299.678	-0.150932	0.109738	-1.37538	0.169012	0.828431	magnesium-chelatase subunit ChlI%2C chloroplastic
gene_id:7498154,Genbank:XM_002326063.3	75.4494	0.502268	0.365198	1.37533	0.16903	0.828431	G-type lectin S-receptor-like serine/threonine-protein kinase At4g03230
gene_id:7464548,Genbank:XM_002321378.3	1267.24	-0.128503	0.0934359	-1.37531	0.169036	0.828431	protein BOBBER 1
gene_id:18094773,Genbank:XM_024599272.1	54.4306	-0.239756	0.174366	-1.37502	0.169127	0.828431	putative pentatricopeptide repeat-containing protein At3g23330
gene_id:18100332,Genbank:XM_006381557.2	1115.22	0.319375	0.232286	1.37492	0.169156	0.828431	serine/threonine-protein kinase RIPK
gene_id:7471707,Genbank:XM_024585248.1	2466.67	0.111101	0.080808	1.37488	0.16917	0.828431	proteasome activator subunit 4
gene_id:18094138,Genbank:XM_006368310.2	311.448	-0.169061	0.122967	-1.37485	0.169179	0.828431	heat stress transcription factor A-1d
gene_id:18099200,Genbank:XM_024600715.1	32.9551	-0.323426	0.235258	-1.37477	0.169202	0.828431	protein ANTHESIS POMOTING FACTOR 1%2C transcript variant X1
gene_id:7490675,Genbank:XM_024595846.1	311.857	-0.198638	0.144489	-1.37476	0.169206	0.828431	uncharacterized LOC7490675
gene_id:7455180,Genbank:XM_002306248.3	1550.71	-0.224015	0.162978	-1.37451	0.169285	0.828555	CBS domain-containing protein CBSCBSPB3
gene_id:7478072,Genbank:XM_024608532.1	119.217	0.34376	0.250123	1.37437	0.169328	0.828555	BAG family molecular chaperone regulator 2
gene_id:7459815,Genbank:XM_024611337.1	22.3115	0.381258	0.277417	1.37432	0.169344	0.828555	lipid phosphate phosphatase 2%2C transcript variant X3
gene_id:7484351,Genbank:XR_002977035.1	549.135	-0.402402	0.292866	-1.37401	0.169438	0.828649
gene_id:18095503,Genbank:XM_006370105.2	2131.99	0.0966489	0.0703451	1.37392	0.169465	0.828649	gene=LOC18095503
gene_id:18100338,Genbank:XM_024603684.1	123.237	-0.351492	0.255877	-1.37368	0.169542	0.828649	uncharacterized LOC18100338%2C transcript variant X1
gene_id:7462474,Genbank:XM_002322048.3	597.231	0.113024	0.0822835	1.37359	0.169569	0.828649	peroxisome biogenesis protein 3-2
gene_id:7483501,Genbank:XM_002318011.3	1193.04	-0.115246	0.0839045	-1.37353	0.169586	0.828649	plant intracellular Ras-group-related LRR protein 9
gene_id:7494772,Genbank:XM_002311678.3	169.441	0.13869	0.100973	1.37353	0.169588	0.828649	probable signal peptidase complex subunit 1%2C transcript variant X7
gene_id:112328052,Genbank:XM_024604747.1	14.0833	-0.481389	0.350573	-1.37315	0.169706	0.829043	putative elongation factor TypA-like SVR3%2C chloroplastic
gene_id:7469914,Genbank:XM_002323316.3	197.916	0.157082	0.114434	1.37269	0.169849	0.829285	mediator of RNA polymerase II transcription subunit 7a
gene_id:18098934,Genbank:XM_006382696.2	338.461	-0.230824	0.168155	-1.37269	0.169849	0.829285	uncharacterized LOC18098934
gene_id:18104590,Genbank:XM_024584018.1	14.9105	0.470841	0.343021	1.37263	0.169868	0.829285	BAG-associated GRAM protein 1%2C transcript variant X2
gene_id:112327322,Genbank:XM_024600110.1	41.2564	-0.300197	0.218748	-1.37234	0.169957	0.829379	pentatricopeptide repeat-containing protein At1g62930%2C chloroplastic-like
gene_id:7455366,Genbank:XM_024585748.1	52.3558	0.342378	0.249497	1.37227	0.169979	0.829379	metal tolerance protein 1%2C transcript variant X1
gene_id:7455917,Genbank:XM_002317391.3	133.022	-0.170055	0.123949	-1.37197	0.170072	0.829379	50S ribosomal protein L34%2C chloroplastic
gene_id:7455513,Genbank:XM_002315328.3	1263.27	0.095934	0.0699311	1.37184	0.170114	0.829379	phytochrome-associated serine/threonine-protein phosphatase
gene_id:7468780,Genbank:XM_002302144.3	1233.77	-0.166785	0.121579	-1.37183	0.170116	0.829379	trihelix transcription factor GT-2
gene_id:7495986,Genbank:XM_024588906.1	71.9245	-0.226188	0.164937	-1.37136	0.170263	0.829379	RNA-binding KH domain-containing protein RCF3%2C transcript variant X7
gene_id:7458398,Genbank:XM_024590273.1	830.668	-0.107474	0.0783709	-1.37135	0.170265	0.829379	trafficking protein particle complex II-specific subunit 120 homolog
gene_id:18106594,Genbank:XM_006372463.2	307.944	0.968551	0.70629	1.37132	0.170275	0.829379	U-box domain-containing protein 21
gene_id:18101862,Genbank:XM_024607647.1	16.9307	0.618309	0.45091	1.37125	0.170298	0.829379	probable sugar phosphate/phosphate translocator At1g48230%2C transcript variant X2
gene_id:7490003,Genbank:XM_024609047.1	186.201	-0.173655	0.126642	-1.37122	0.170305	0.829379	serine/threonine-protein kinase SRK2E%2C transcript variant X1
gene_id:7487727,Genbank:XM_002319093.3	126.521	-0.312457	0.227878	-1.37116	0.170324	0.829379	probable leucine-rich repeat receptor-like protein kinase At5g63930%2C transcript variant X1
gene_id:18107290,Genbank:XM_006373239.2	516.994	0.391077	0.285234	1.37107	0.170352	0.829379	protein NRT1/ PTR FAMILY 2.10
gene_id:7463994,Genbank:XM_002313725.3	239.241	0.181836	0.13263	1.371	0.170374	0.829379	uncharacterized LOC7463994
gene_id:7457165,Genbank:XM_002310598.3	176.91	-0.349082	0.254648	-1.37084	0.170424	0.829441	cytochrome P450 71D11
gene_id:18104567,Genbank:XM_006376352.2	17.8846	-0.495572	0.361658	-1.37028	0.170599	0.82992	dynamin-related protein 4C
gene_id:7454889,Genbank:XM_002313983.3	260.877	-0.173756	0.126811	-1.3702	0.170624	0.82992	30S ribosomal protein 2%2C chloroplastic
gene_id:18096200,Genbank:XM_006386293.2	37.3608	0.708357	0.516987	1.37017	0.170635	0.82992	amino acid permease 3
gene_id:18100094,Genbank:XM_006381279.2	1483.58	-0.152952	0.111653	-1.36989	0.170721	0.830154	threonine dehydratase biosynthetic%2C chloroplastic
gene_id:18105446,Genbank:XM_006375623.2	259.348	-0.174038	0.127067	-1.36965	0.170795	0.830331	methyl-CpG-binding domain protein 4-like protein
gene_id:7473581,Genbank:XM_002308872.3	6520.56	0.244176	0.178322	1.3693	0.170906	0.830688	probable calcium-binding protein CML36
gene_id:18107128,Genbank:XM_006373059.2	31.0043	0.321907	0.235128	1.36908	0.170976	0.830799	CASP-like protein 1F3
gene_id:18102488,Genbank:XM_006378293.2	24.8391	0.397564	0.290407	1.36899	0.171004	0.830799	DNA repair protein XRCC4%2C transcript variant X3
gene_id:18095932,Genbank:XM_006370597.2	208.173	-0.280617	0.205029	-1.36867	0.171102	0.831091	tryptophan synthase beta chain 1
gene_id:7493409,Genbank:XM_002324518.3	3220.08	0.0911978	0.0666515	1.36828	0.171225	0.831279	VAMP-like protein YKT61
gene_id:7485825,Genbank:XM_024610169.1	69.0026	-0.32871	0.240241	-1.36825	0.171235	0.831279	phytochrome B%2C transcript variant X3
gene_id:7485929,Genbank:XM_024606471.1	180.728	0.320067	0.233943	1.36814	0.171268	0.831279	peroxidase 11
gene_id:112327726,RFAM:RF00004,Genbank:XR_002982146.1	95.7492	-0.409021	0.299052	-1.36772	0.171398	0.831279
gene_id:7497566,Genbank:XM_002304583.3	1844.39	0.126622	0.0925809	1.36769	0.171408	0.831279	DNA repair RAD52-like protein 2%2C chloroplastic
gene_id:18105157,Genbank:XM_006375188.2	5012.16	-0.172928	0.126448	-1.36757	0.171445	0.831279	60S ribosomal protein L15
gene_id:7497795,Genbank:XM_002310908.3	4303.37	0.127993	0.0935999	1.36745	0.171484	0.831279	gene=LOC7497795
gene_id:7492057,Genbank:XM_024594017.1	89.9972	-0.237355	0.173597	-1.36727	0.171539	0.831279	phosphatidylinositol 3%2C4%2C5-trisphosphate 3-phosphatase and protein-tyrosine-phosphatase PTEN2A%2C transcript variant X1
gene_id:7477767,Genbank:XM_002299329.3	68.5732	-0.397886	0.291052	-1.36706	0.171606	0.831279	heparan-alpha-glucosaminide N-acetyltransferase
gene_id:18102727,Genbank:XM_006378658.2	90.6081	0.215316	0.157507	1.36702	0.171618	0.831279	uncharacterized LOC18102727%2C transcript variant X2
gene_id:18103733,Genbank:XM_006376714.2	781.433	-0.15135	0.110718	-1.36699	0.171628	0.831279	NEDD8-activating enzyme E1 regulatory subunit AXR1
gene_id:112324043,Genbank:XM_024584565.1	123.716	0.192394	0.140764	1.36679	0.171692	0.831279	probable leucine-rich repeat receptor-like protein kinase At2g33170
gene_id:7477164,Genbank:XM_024610962.1	146.776	-0.194232	0.142111	-1.36676	0.171699	0.831279	ferredoxin%2C root R-B1%2C transcript variant X2
gene_id:7468419,Genbank:XM_002315271.3	287.106	-0.117332	0.0858526	-1.36667	0.17173	0.831279	uncharacterized LOC7468419
gene_id:18105592,Genbank:XM_024586451.1	28.5067	-0.410495	0.300429	-1.36636	0.171826	0.831279	monoacylglycerol lipase
gene_id:7490081,Genbank:XM_002317885.3	324.951	-0.174108	0.127459	-1.366	0.17194	0.831279	protein Dr1 homolog%2C transcript variant X1
gene_id:7496022,Genbank:XM_024590722.1	123.019	0.182747	0.133785	1.36597	0.171947	0.831279	uncharacterized LOC7496022
gene_id:7489467,Genbank:XM_002324526.3	41.9345	-0.344193	0.251982	-1.36595	0.171956	0.831279	class V chitinase
gene_id:7494952,Genbank:XM_002311979.3	4662.61	0.112341	0.0822599	1.36569	0.172038	0.831279	ubiquitin-like protein 5
gene_id:18099375,Genbank:XM_006383254.2	2734.04	0.368975	0.27018	1.36566	0.172045	0.831279	calcium-binding protein CML24
gene_id:7476771,Genbank:XM_024585966.1	57.7812	0.243438	0.178258	1.36565	0.172049	0.831279	K(+) efflux antiporter 5%2C transcript variant X1
gene_id:112325996	148.153	-0.213013	0.155982	-1.36562	0.172058	0.831279
gene_id:7468004,Genbank:XM_002299784.3	1461.58	0.32954	0.241339	1.36547	0.172107	0.831279	cytochrome P450 86A1
gene_id:7473303,Genbank:XM_002319525.3	1379.43	0.207028	0.151636	1.3653	0.172158	0.831279	E3 ubiquitin-protein ligase ATL6
gene_id:7488346,Genbank:XM_002311416.3	132.13	0.211329	0.15479	1.36526	0.172171	0.831279	homologous-pairing protein 2 homolog
gene_id:7486514,Genbank:XM_002323467.3	88.1504	-0.261407	0.191479	-1.3652	0.172191	0.831279	uncharacterized LOC7486514
gene_id:7478007,Genbank:XM_002310749.3	398.496	0.314417	0.230311	1.36519	0.172194	0.831279	geranylgeranyl pyrophosphate synthase%2C chloroplastic
gene_id:7491489,Genbank:XM_002299372.3	246.74	0.595408	0.436146	1.36516	0.172204	0.831279	ethylene-responsive transcription factor ERF105
gene_id:18107572,Genbank:XM_024590495.1	37.7236	-0.312216	0.228745	-1.36491	0.172282	0.831279	serine/threonine-protein kinase STY13%2C transcript variant X1
gene_id:7458392,Genbank:XM_024589631.1	855.704	-0.172296	0.126239	-1.36483	0.172306	0.831279	uncharacterized LOC7458392
gene_id:7490322,Genbank:XM_024610175.1	219.658	0.274032	0.200786	1.36479	0.172318	0.831279	protein trichome birefringence-like 28
gene_id:7455199,Genbank:XM_002306267.3	116.459	0.413923	0.303342	1.36454	0.172397	0.831279	linamarin synthase 2%2C transcript variant X1
gene_id:18099767,Genbank:XM_006380855.2	28.3761	0.524083	0.384089	1.36448	0.172416	0.831279	leucine-rich repeat extensin-like protein 6
gene_id:7493964,Genbank:XM_002307683.3	34.5632	-0.327387	0.239939	-1.36446	0.172424	0.831279	gibberellin-regulated protein 11
gene_id:7474035,Genbank:XM_002321868.3	2368.63	-0.160964	0.117982	-1.36431	0.17247	0.831279	60S ribosomal protein L24
gene_id:7478647,Genbank:XM_002298731.3	26.7407	0.415311	0.304427	1.36424	0.172493	0.831279	PXMP2/4 family protein 4%2C transcript variant X1
gene_id:7469387,Genbank:XM_002320543.3	313.675	-0.122288	0.0897002	-1.36329	0.17279	0.832228	NADH dehydrogenase [ubiquinone] 1 alpha subcomplex assembly factor 3
gene_id:7478816,Genbank:XM_024594728.1	3533.05	0.209404	0.153614	1.36319	0.172824	0.832228	cathepsin B-like protease 3
gene_id:7485447,Genbank:XM_002317188.3	453.904	-0.173852	0.127543	-1.36308	0.172858	0.832228	epoxide hydrolase B%2C transcript variant X1
gene_id:7463311,Genbank:XM_024607973.1	20.4011	-0.439669	0.322568	-1.36302	0.172875	0.832228	ABC transporter F family member 1%2C transcript variant X2
gene_id:18098793,Genbank:XM_006382544.2	38.3537	0.330098	0.242192	1.36296	0.172894	0.832228	protein YIPF1 homolog%2C transcript variant X1
gene_id:7484630,Genbank:XM_002309150.3	828.849	0.567128	0.416156	1.36278	0.172953	0.832228	probable WRKY transcription factor 70
gene_id:7484720,Genbank:XM_002318543.3	2205.46	-0.169858	0.124645	-1.36274	0.172966	0.832228	pre-mRNA-splicing factor SLU7-A
gene_id:7458028,Genbank:XM_024581962.1	55.3201	0.464812	0.341122	1.3626	0.173009	0.832228	U-box domain-containing protein 19
gene_id:18104605,Genbank:XM_006376396.2	12281.9	-0.169946	0.124732	-1.36249	0.173044	0.832228	60S ribosomal protein L5
gene_id:7492480,Genbank:XR_002981782.1	389.788	0.137882	0.101211	1.36232	0.173098	0.832228
gene_id:7464477,Genbank:XM_002321322.3	20.0962	-0.414608	0.304344	-1.3623	0.173103	0.832228	nascent polypeptide-associated complex subunit alpha-like protein 2%2C transcript variant X1
gene_id:7495685,Genbank:XM_024604673.1	962.239	-0.161391	0.118498	-1.36198	0.173205	0.83238	transcription factor MYBC1
gene_id:7472465,Genbank:XM_002311230.3	883.458	-0.107156	0.0786779	-1.36196	0.17321	0.83238	chromatin assembly factor 1 subunit FAS1
gene_id:18105400,Genbank:XM_006375571.2	24.8453	0.470224	0.345398	1.3614	0.173387	0.832737	glucan endo-1%2C3-beta-glucosidase 7
gene_id:7486349,Genbank:XM_002306328.3	142.595	-0.18788	0.13801	-1.36135	0.173403	0.832737	TSL-kinase interacting protein 1
gene_id:18094362,Genbank:XM_024590818.1	77.1669	0.378643	0.278145	1.36132	0.173414	0.832737	protein SUPPRESSOR OF GENE SILENCING 3
gene_id:18104771,Genbank:XM_006374733.2	82.3447	0.306583	0.225269	1.36097	0.173525	0.832737	cysteine-rich and transmembrane domain-containing protein WIH1
gene_id:7474439,Genbank:XM_024609698.1	29.8573	-0.337836	0.248271	-1.36076	0.17359	0.832737	elongator complex protein 4%2C transcript variant X1
gene_id:7459980,Genbank:XM_002315542.3	637.441	-0.135262	0.0994115	-1.36063	0.173631	0.832737	cyanate hydratase%2C transcript variant X2
gene_id:7491874,Genbank:XM_002303393.3	402.839	-0.1217	0.0894459	-1.3606	0.173641	0.832737	heat shock factor protein HSF8
gene_id:7464802,Genbank:XM_024602123.1	136.58	-0.295855	0.217447	-1.36059	0.173645	0.832737	uncharacterized LOC7464802
gene_id:7458073,Genbank:XM_002318651.3	136.783	0.279089	0.205144	1.36045	0.173687	0.832737	cytochrome P450 71A1
gene_id:7485376,Genbank:XM_002311498.3	784.927	-0.16961	0.124672	-1.36045	0.173688	0.832737	aspartate-semialdehyde dehydrogenase
gene_id:7489477,Genbank:XM_002325127.3	397.545	0.454475	0.334098	1.3603	0.173733	0.832737	uncharacterized LOC7489477
gene_id:7464034,Genbank:XM_002313017.2	2311.64	0.126631	0.0931052	1.36008	0.173804	0.832737	ras-related protein Rab7
gene_id:7495969,Genbank:XM_002324016.3	1275.28	-0.16691	0.122731	-1.35996	0.173843	0.832737	60S ribosomal protein L34
gene_id:7466426,Genbank:XM_024595108.1	36.6453	-0.448152	0.329535	-1.35996	0.173844	0.832737	scarecrow-like protein 1%2C transcript variant X2
gene_id:7462912,Genbank:XM_002302417.3	1848.19	0.33651	0.247445	1.35994	0.173849	0.832737	allene oxide synthase 1%2C chloroplastic
gene_id:18102469,Genbank:XM_024609335.1	29.8996	-0.359593	0.264444	-1.35981	0.173891	0.832757	putative E3 ubiquitin-protein ligase XBAT35%2C transcript variant X2
gene_id:7458303,Genbank:XM_024595797.1	76.3061	0.247011	0.181707	1.3594	0.174021	0.832814	probable beta-1%2C3-galactosyltransferase 2%2C transcript variant X1
gene_id:18103036,Genbank:XM_024581184.1	22.8939	-0.386486	0.284325	-1.35931	0.174048	0.832814	protein SMG7L%2C transcript variant X2
gene_id:7471459,Genbank:XM_024607023.1	38.0847	-0.412489	0.303458	-1.35929	0.174053	0.832814	protein ACCUMULATION AND REPLICATION OF CHLOROPLASTS 3
gene_id:112326559,Genbank:XM_024595029.1	45.0051	-0.279276	0.205462	-1.35926	0.174066	0.832814	partial=true
gene_id:7465204,Genbank:XM_024583224.1	536.52	0.178202	0.131111	1.35918	0.174091	0.832814	titin%2C transcript variant X1
gene_id:7495209,Genbank:XM_002320933.3	328.517	0.275663	0.202857	1.3589	0.174178	0.833049	stachyose synthase
gene_id:7459879,Genbank:XM_002325170.3	264.465	-0.417839	0.307525	-1.35871	0.174237	0.833152	transcription factor MYB82
gene_id:7460928,Genbank:XM_006383419.2	739.116	0.093555	0.0688628	1.35857	0.174283	0.833191	transmembrane protein 50A
gene_id:7481195,Genbank:XR_002980845.1	440.52	0.142562	0.10496	1.35825	0.174384	0.833492
gene_id:7470406	352.124	-0.181861	0.133905	-1.35813	0.174421	0.833492
gene_id:18099190,Genbank:XM_006383040.2	1201.84	0.173238	0.127596	1.35771	0.174556	0.833955	calcium-dependent protein kinase 28
gene_id:18096596,Genbank:XM_006385133.2	26.284	0.364803	0.268745	1.35743	0.174644	0.834068	uncharacterized LOC18096596
gene_id:18104606,Genbank:XM_006376397.2	18.4647	-0.503551	0.370974	-1.35737	0.174662	0.834068	uncharacterized LOC18104606
gene_id:7481815,Genbank:XM_002321796.2	659.816	0.223848	0.164937	1.35718	0.174725	0.834068	monocopper oxidase-like protein SKS1
gene_id:18098466,Genbank:XM_006382177.2	51.2374	-0.247581	0.182426	-1.35716	0.17473	0.834068	DEAD-box ATP-dependent RNA helicase 3%2C chloroplastic%2C transcript variant X1
gene_id:7496835,Genbank:XM_024609576.1	987.998	0.804319	0.592724	1.35699	0.174785	0.834106	polygalacturonase At1g48100
gene_id:7459160,Genbank:XM_002298895.3	33.9027	-0.357295	0.263317	-1.3569	0.174813	0.834106	N-alpha-acetyltransferase MAK3
gene_id:7473563,Genbank:XM_024604521.1	24.0759	-0.343562	0.253268	-1.35651	0.174935	0.834507	ribosomal RNA small subunit methyltransferase nep-1%2C transcript variant X2
gene_id:7498033,Genbank:XM_002314616.3	494.861	-0.243302	0.179401	-1.35619	0.175037	0.834758	40S ribosomal protein S15-4
gene_id:18105605,Genbank:XM_006374191.2	2356.46	-0.228056	0.168169	-1.35611	0.175063	0.834758	dihydropyrimidine dehydrogenase (NADP(+))%2C chloroplastic
gene_id:7487863,Genbank:XM_002298492.3	708.285	-0.123162	0.0908358	-1.35587	0.17514	0.834944	isocitrate dehydrogenase [NADP]
gene_id:7462116,Genbank:XM_002311226.3	47.1629	0.327221	0.241394	1.35555	0.175243	0.835252	putative metallophosphoesterase At3g03305
gene_id:7490816,Genbank:XM_002305649.2	615.473	-0.138591	0.102258	-1.35531	0.175318	0.835431	protein RTF1 homolog
gene_id:18110956,Genbank:XM_024589589.1	78.8474	0.291282	0.214946	1.35514	0.175372	0.83551	probable disease resistance protein At4g27220
gene_id:7469971,Genbank:XM_002323373.2	239.979	0.487564	0.359894	1.35475	0.175499	0.83577	casparian strip membrane protein 3
gene_id:7459016,Genbank:XM_024589746.1	18.4	0.455353	0.33626	1.35417	0.175683	0.83577	acyl-protein thioesterase 2%2C transcript variant X2
gene_id:7457583,Genbank:XM_024585891.1	854.07	-0.419793	0.310021	-1.35408	0.17571	0.83577	programmed cell death protein 4
gene_id:7486322,Genbank:XM_024602131.1	236.783	-0.355209	0.262325	-1.35408	0.17571	0.83577	epoxide hydrolase A
gene_id:7463849,Genbank:XM_024582501.1	123.807	-0.172138	0.127126	-1.35408	0.175712	0.83577	zinc finger CCCH domain-containing protein 30%2C transcript variant X1
gene_id:18108177,Genbank:XM_006371032.2	26.6108	-0.468412	0.345934	-1.35405	0.175721	0.83577	pentatricopeptide repeat-containing protein At3g04760%2C chloroplastic
gene_id:7489829,Genbank:XM_002318354.3	24.6803	0.535347	0.395382	1.354	0.175737	0.83577	putative RING-H2 finger protein ATL21A
gene_id:7490624,Genbank:XM_024594944.1	38.7894	0.342126	0.252696	1.3539	0.175767	0.83577	E3 ubiquitin-protein ligase ATL23
gene_id:7483261,Genbank:XM_024605325.1	17.9602	0.436481	0.322388	1.3539	0.175768	0.83577	structural maintenance of chromosomes protein 2-1%2C transcript variant X1
gene_id:7466302,Genbank:XM_002320381.3	165.83	-0.569374	0.420646	-1.35357	0.175873	0.83577	peroxidase P7
gene_id:7469642,Genbank:XM_002313151.3	1770.17	0.352464	0.260425	1.35342	0.175922	0.83577	nucleobase-ascorbate transporter 4
gene_id:7475780,Genbank:XM_024591523.1	118.19	0.712977	0.526864	1.35325	0.175977	0.83577	serine/threonine-protein kinase-like protein CCR4
gene_id:18096988,Genbank:XM_024596366.1	127.02	-0.258471	0.191003	-1.35323	0.175983	0.83577	UV-B-induced protein At3g17800%2C chloroplastic
gene_id:18105341,Genbank:XM_006375477.2	428.35	0.106254	0.0785202	1.3532	0.175991	0.83577	chromatin remodeling protein EBS
gene_id:18098630	92.281	-0.310124	0.229199	-1.35308	0.176031	0.83577
gene_id:7471440	615.152	0.1632	0.120631	1.35289	0.176092	0.83577
gene_id:7490531,Genbank:XM_002324100.3	7224.59	-0.233733	0.172772	-1.35284	0.176108	0.83577	sucrose synthase
gene_id:7454933,Genbank:XM_024602550.1	3052.57	0.224471	0.165949	1.35264	0.176169	0.83577	uncharacterized LOC7454933
gene_id:18103683,Genbank:XR_002976952.1	30.4228	0.343199	0.253781	1.35234	0.176265	0.83577
gene_id:18097318,Genbank:XM_024599715.1	695.515	-0.102372	0.0757026	-1.35229	0.176282	0.83577	mediator of RNA polymerase II transcription subunit 11
gene_id:18100825	203.111	0.161643	0.119542	1.35218	0.176317	0.83577
gene_id:18103004,Genbank:XM_024581541.1	367.337	0.130994	0.0968814	1.3521	0.176342	0.83577	uncharacterized LOC18103004
gene_id:18096457,Genbank:XM_006386693.2	1800.12	0.214135	0.158375	1.35208	0.17635	0.83577	glutathione S-transferase F13
gene_id:18105734,Genbank:XM_024586899.1	2595.21	-0.186117	0.137655	-1.35205	0.176359	0.83577	DExH-box ATP-dependent RNA helicase DExH14
gene_id:7466067,Genbank:XM_002323539.3	124.234	-0.905411	0.669676	-1.35201	0.176371	0.83577	chlorophyll a-b binding protein CP29.2%2C chloroplastic
gene_id:18097653,Genbank:XM_024599872.1	702.298	-0.0992357	0.0734401	-1.35125	0.176616	0.836659	kanadaptin
gene_id:7466409,Genbank:XM_024595495.1	89.2631	0.373753	0.276636	1.35106	0.176675	0.836659	nuclear speckle RNA-binding protein B
gene_id:7483447,Genbank:XM_002317959.3	480.082	-0.213391	0.157955	-1.35096	0.176707	0.836659	protein NRT1/ PTR FAMILY 2.11
gene_id:7468061,Genbank:XM_024603417.1	24.3693	0.424612	0.314305	1.35095	0.17671	0.836659	AMP deaminase%2C transcript variant X1
gene_id:7486765,Genbank:XM_002311876.3	187.298	0.309511	0.229129	1.35082	0.176754	0.836688	receptor-like protein kinase
gene_id:7492298,Genbank:XM_002308489.3	139.544	0.218528	0.161818	1.35045	0.17687	0.83699	transcription factor MYB114
gene_id:7469864,Genbank:XM_024590944.1	18.597	0.503211	0.372643	1.35038	0.176893	0.83699	NAC domain-containing protein 87%2C transcript variant X2
gene_id:18106555,Genbank:XM_006372423.2	533.676	-0.821983	0.60884	-1.35008	0.17699	0.837199	glutathione S-transferase F12
gene_id:7486527,Genbank:XM_024587848.1	128.298	-0.268351	0.198779	-1.34999	0.177018	0.837199	putative receptor protein kinase ZmPK1
gene_id:7462293,Genbank:XM_002309500.3	520.595	-0.322405	0.238856	-1.34979	0.177084	0.837199	uncharacterized LOC7462293
gene_id:7459820,Genbank:XM_002314802.3	190.206	0.136031	0.100781	1.34977	0.177089	0.837199	uncharacterized LOC7459820%2C transcript variant X1
gene_id:7492803,Genbank:XM_024585135.1	31.1697	-0.316931	0.23484	-1.34956	0.177156	0.837323	CDPK-related kinase 3%2C transcript variant X1
gene_id:18098569,Genbank:XM_006382311.2	800.772	0.140562	0.104165	1.34942	0.177203	0.837323	transcription factor bHLH149
gene_id:18103298,Genbank:XM_024611825.1	62.0055	0.258904	0.191875	1.34934	0.177229	0.837323	cytochrome P450 72A15
gene_id:112328410,Genbank:XR_002983295.1	48.3017	-0.255432	0.189344	-1.34904	0.177325	0.837444
gene_id:7483911,Genbank:XM_002311382.3	54.1425	-0.265597	0.196881	-1.34902	0.17733	0.837444	DNA-directed RNA polymerase 1B%2C mitochondrial%2C transcript variant X1
gene_id:7487258,Genbank:XM_002309024.3	117.767	-0.31805	0.235855	-1.3485	0.177498	0.837945	gene=LOC7487258
gene_id:18105371,Genbank:XM_024585811.1	202.991	0.432856	0.321005	1.34844	0.177518	0.837945	partial=true
gene_id:7494355,Genbank:XM_002305647.3	504.063	0.252275	0.187119	1.34821	0.177592	0.837945	uncharacterized protein At4g19900
gene_id:18106625,Genbank:XM_006372495.2	19.7021	0.558407	0.414203	1.34815	0.17761	0.837945	nudix hydrolase 18%2C mitochondrial%2C transcript variant X1
gene_id:112324991,Genbank:XM_024590068.1	244.609	0.232057	0.172137	1.3481	0.177628	0.837945	protein NRT1/ PTR FAMILY 1.2-like
gene_id:7472097,Genbank:XM_002312895.3	878.219	-0.242866	0.180185	-1.34787	0.177699	0.837945	rop guanine nucleotide exchange factor 1
gene_id:7466274,Genbank:XM_024585528.1	276.004	-0.163536	0.121337	-1.34779	0.177727	0.837945	protein PALE CRESS%2C chloroplastic
gene_id:18105973,Genbank:XM_024586143.1	70.1341	-0.234588	0.174059	-1.34775	0.177739	0.837945	gene=LOC18105973
gene_id:18095552,Genbank:XM_006370160.2	1015.69	0.482698	0.358205	1.34755	0.177804	0.837998	ethylene-responsive transcription factor 4
gene_id:7476352,Genbank:XM_024600198.1	157.508	0.185302	0.137517	1.34748	0.177826	0.837998	nudix hydrolase 15%2C mitochondrial
gene_id:18101516,Genbank:XR_002983109.1	199.977	-0.221372	0.164311	-1.34728	0.177892	0.838129
gene_id:7476634,Genbank:XM_002324123.3	86.1074	-0.234054	0.173754	-1.34704	0.177966	0.838158	signal peptidase complex subunit 3B%2C transcript variant X1
gene_id:7467584,Genbank:XM_002323397.3	812.389	-0.144599	0.107348	-1.34702	0.177974	0.838158	probable pectate lyase 4
gene_id:7465843,Genbank:XM_002304438.3	1864.9	0.157436	0.11689	1.34688	0.178019	0.838191	RHOMBOID-like protein 2
gene_id:7457831,Genbank:XM_002312454.3	427.105	-0.173282	0.128708	-1.34632	0.1782	0.83858	non-specific lipid-transfer protein 4
gene_id:18095780,Genbank:XM_024592827.1	183.147	0.224763	0.166948	1.34631	0.178202	0.83858	G-type lectin S-receptor-like serine/threonine-protein kinase CES101
gene_id:18101119,Genbank:XM_006380564.2	122.521	-0.363898	0.270301	-1.34627	0.178216	0.83858	probable N-acetyltransferase HLS1
gene_id:7475101,Genbank:XM_006369152.2	249.097	-0.392379	0.291485	-1.34614	0.178258	0.83858	auxin-responsive protein IAA26%2C transcript variant X1
gene_id:18099191,Genbank:XM_006383041.2	2577.78	0.232556	0.172775	1.346	0.178302	0.83858	naringenin%2C2-oxoglutarate 3-dioxygenase
gene_id:7459029,Genbank:XR_002984321.1	16.1477	0.47563	0.353386	1.34592	0.178329	0.83858
gene_id:7478873,Genbank:XM_024583634.1	14.6946	-0.451152	0.335374	-1.34522	0.178555	0.838608	uncharacterized LOC7478873%2C transcript variant X3
gene_id:7483575,Genbank:XM_024596482.1	47.9507	0.316819	0.235523	1.34517	0.17857	0.838608	ethylene-responsive transcription factor RAP2-12%2C transcript variant X1
gene_id:7488767,Genbank:XM_002323012.3	205.121	-0.581991	0.432671	-1.34511	0.178589	0.838608	protein LURP-one-related 15
gene_id:7474071,Genbank:XM_002322460.3	75.4977	-0.231276	0.171945	-1.34505	0.178608	0.838608	nijmegen breakage syndrome 1 protein%2C transcript variant X1
gene_id:7491864,Genbank:XM_002304305.3	364.691	0.118533	0.0881374	1.34487	0.178669	0.838608	zinc finger CCCH domain-containing protein 12
gene_id:18098834,Genbank:XM_006382588.2	235.948	-0.19379	0.144099	-1.34484	0.178678	0.838608	branched-chain-amino-acid aminotransferase-like protein 1%2C transcript variant X2
gene_id:18100012,Genbank:XM_006381190.2	30.9633	0.958451	0.71272	1.34478	0.178697	0.838608	uncharacterized LOC18100012
gene_id:7482233,Genbank:XM_002314874.3	1294.77	-0.236053	0.175562	-1.34455	0.17877	0.838608	transcription factor bHLH49
gene_id:7476757,Genbank:XM_002322378.2	3554.05	-0.0989219	0.0735753	-1.3445	0.178787	0.838608	40S ribosomal protein S13
gene_id:7457978,Genbank:XM_024584572.1	66.9208	0.345221	0.256783	1.34441	0.178817	0.838608	receptor-like cytosolic serine/threonine-protein kinase RBK2%2C transcript variant X1
gene_id:7492916,Genbank:XM_002314995.3	285.12	0.241498	0.179636	1.34437	0.178828	0.838608	uncharacterized LOC7492916
gene_id:7461822,Genbank:XM_024595608.1	20.7195	-0.425179	0.31629	-1.34427	0.178861	0.838608	uncharacterized protein At5g64816%2C transcript variant X2
gene_id:18107453,Genbank:XM_006373460.2	134.8	-0.562286	0.41829	-1.34425	0.178868	0.838608	basic leucine zipper 43
gene_id:112326991,Genbank:XM_024598110.1	43.2704	0.444811	0.330912	1.3442	0.178885	0.838608	uncharacterized LOC112326991
gene_id:7493378,Genbank:XM_002325082.3	57.627	0.314645	0.234094	1.3441	0.178917	0.838608	autophagy-related protein 11%2C transcript variant X1
gene_id:7460515,Genbank:XM_024603550.1	190.641	-0.223196	0.166095	-1.34379	0.179018	0.838608	chromosome transmission fidelity protein 18 homolog
gene_id:7481468,Genbank:XM_024594737.1	55.9817	0.381085	0.2836	1.34374	0.179031	0.838608	disease resistance protein RPM1
gene_id:18104201,Genbank:XM_024584111.1	147.481	0.293036	0.218077	1.34373	0.179036	0.838608	late embryogenesis abundant protein At5g17165%2C transcript variant X1
gene_id:18095531,Genbank:XM_006370138.2	44.9336	-0.260695	0.194017	-1.34367	0.179055	0.838608	phenolic glucoside malonyltransferase 1
gene_id:18094211,Genbank:XM_006368394.2	1392.62	0.128917	0.0959646	1.34338	0.179149	0.838684	uncharacterized LOC18094211
gene_id:7470923,Genbank:XM_002316935.3	2277.51	-0.0745004	0.0554597	-1.34333	0.179167	0.838684	transcription factor ILR3
gene_id:112324121,Genbank:XM_024585212.1	114.024	0.185216	0.137885	1.34327	0.179185	0.838684	AT-rich interactive domain-containing protein 1-like
gene_id:7481628,Genbank:XM_002312707.3	75.567	-0.228183	0.169888	-1.34314	0.179226	0.838701	DUF21 domain-containing protein At4g14240%2C transcript variant X1
gene_id:7482150,Genbank:XM_002318212.3	178.093	-0.260308	0.193823	-1.34302	0.179266	0.838708	calcium-dependent protein kinase 26%2C transcript variant X1
gene_id:7473907,Genbank:XM_024583253.1	46.3105	0.344616	0.256754	1.3422	0.179531	0.839004	protein HASTY 1%2C transcript variant X1
gene_id:7474699,Genbank:XM_002308048.3	18.0611	0.565889	0.42167	1.34202	0.17959	0.839004	embryo-specific protein ATS3A
gene_id:18105103,Genbank:XM_024585289.1	455.785	0.137464	0.102432	1.342	0.179595	0.839004	uncharacterized LOC18105103
gene_id:18102801,Genbank:XM_024609914.1	16.204	-0.569662	0.424529	-1.34187	0.179639	0.839004	vacuolar cation/proton exchanger 3%2C transcript variant X3
gene_id:7465435,Genbank:XM_002324311.3	147.788	-0.451029	0.336162	-1.3417	0.179694	0.839004	cytochrome P450 734A1
gene_id:18103555,Genbank:XM_024581634.1	16.9011	-0.8094	0.603271	-1.34169	0.179698	0.839004	probable amino acid permease 7%2C transcript variant X2
gene_id:18107793,Genbank:XM_006372065.2	211.416	-0.281337	0.209698	-1.34163	0.179717	0.839004	class V chitinase
gene_id:7465957,Genbank:XM_002308364.3	8409.13	-0.104187	0.0776594	-1.34159	0.179729	0.839004	eukaryotic translation initiation factor 5A
gene_id:7494421,Genbank:XM_024583120.1	42.8095	0.258199	0.192466	1.34153	0.179749	0.839004	lipoyl synthase 1%2C chloroplastic%2C transcript variant X1
gene_id:7489740,Genbank:XM_002306441.3	1063.1	-0.142639	0.10633	-1.34147	0.179769	0.839004	nicotinate phosphoribosyltransferase 2
gene_id:7458853,Genbank:XM_002325647.3	19.5219	0.543547	0.40525	1.34126	0.179835	0.839004	transcription repressor MYB6
gene_id:7459953,Genbank:XM_002310367.3	83.6353	-0.319032	0.237894	-1.34107	0.179898	0.839004	leucine-rich repeat extensin-like protein 4
gene_id:7475561,Genbank:XM_002315882.3	451.481	-0.140224	0.104567	-1.341	0.17992	0.839004	elongator complex protein 2
gene_id:7471101,Genbank:XM_002312286.3	538.588	0.204629	0.152596	1.34098	0.179926	0.839004	calmodulin
gene_id:7487852,Genbank:XM_002299997.3	69.3319	0.361612	0.269671	1.34094	0.17994	0.839004	cinnamoyl-CoA reductase-like SNL6
gene_id:7494654,Genbank:XM_024591563.1	16.0607	0.445766	0.332443	1.34088	0.17996	0.839004	probable inactive receptor kinase At5g58300%2C transcript variant X5
gene_id:7465579,Genbank:XM_024605154.1	35.8364	0.302502	0.225617	1.34078	0.179993	0.839004	cycloartenol synthase%2C transcript variant X1
gene_id:7490229,Genbank:XM_002309950.3	68.3076	0.416217	0.310443	1.34072	0.180011	0.839004	probable S-adenosylmethionine-dependent methyltransferase At5g37990
gene_id:7469208,Genbank:XM_002306649.2	131.934	0.340788	0.254259	1.34032	0.180142	0.83931	nuclear speckle RNA-binding protein B
gene_id:7472689,Genbank:XM_002301146.3	738.227	0.132313	0.0987213	1.34027	0.180157	0.83931	serine/threonine-protein kinase tricorner
gene_id:18106946,Genbank:XM_006372848.2	19.0174	-0.396886	0.296165	-1.34008	0.180218	0.83931	pentatricopeptide repeat-containing protein At5g65560%2C transcript variant X1
gene_id:7457643,Genbank:XM_002300536.3	136.836	0.183425	0.136879	1.34005	0.180229	0.83931	N-acetyl-D-glucosamine kinase
gene_id:18105060,Genbank:XM_006375070.2	100.228	0.218662	0.163207	1.33978	0.180316	0.83954	COP9 signalosome complex subunit 7%2C transcript variant X4
gene_id:7475785,Genbank:XM_002325502.3	576.935	0.269647	0.201303	1.33951	0.180404	0.83961	FT-interacting protein 1
gene_id:7460504,Genbank:XM_002315605.3	36.4731	-0.339959	0.253809	-1.33943	0.180432	0.83961	protein TWIN LOV 1%2C transcript variant X1
gene_id:18107131,Genbank:XM_006373062.2	46.0772	0.278305	0.207797	1.33931	0.180469	0.83961	cyclic phosphodiesterase%2C transcript variant X1
gene_id:18111283,Genbank:XM_024581612.1	27.9034	-0.34011	0.253977	-1.33914	0.180526	0.83961	phospholipase A I%2C transcript variant X1
gene_id:7456264,Genbank:XM_002309996.3	449.116	-0.159864	0.119385	-1.33906	0.180551	0.83961	programmed cell death protein 2-like
gene_id:18098205,Genbank:XM_006384849.2	41.9062	-0.269594	0.20135	-1.33893	0.180593	0.83961	GATA transcription factor 11%2C transcript variant X1
gene_id:7477682,Genbank:XM_002306901.3	138.758	0.272095	0.20322	1.33892	0.180597	0.83961	uncharacterized LOC7477682
gene_id:7480710,Genbank:XM_002300822.3	57.3588	-0.866563	0.647428	-1.33847	0.180743	0.839873	oxygen-evolving enhancer protein 2%2C chloroplastic
gene_id:7466307,Genbank:XM_024585677.1	678.107	0.128062	0.0956823	1.33841	0.180764	0.839873	uncharacterized LOC7466307
gene_id:7473244,Genbank:XM_024606850.1	103.645	0.210234	0.157079	1.3384	0.180767	0.839873	zinc finger protein 5
gene_id:7484335,Genbank:XM_002316561.2	39.2852	-0.307552	0.229821	-1.33823	0.180823	0.839892	LRR receptor-like serine/threonine-protein kinase FLS2
gene_id:7465835,Genbank:XM_002304431.3	279.904	0.24664	0.184334	1.33801	0.180893	0.839892	BAG family molecular chaperone regulator 1
gene_id:7492794,Genbank:XM_024585548.1	56.1506	0.302349	0.225993	1.33787	0.180938	0.839892	serine/arginine-rich splicing factor RS31%2C transcript variant X3
gene_id:18100353,Genbank:XM_024603072.1	57.428	-0.235081	0.175715	-1.33785	0.180945	0.839892	mediator of RNA polymerase II transcription subunit 20a%2C transcript variant X1
gene_id:7460791,Genbank:XM_024609286.1	886.899	0.25101	0.187629	1.3378	0.180961	0.839892	TORTIFOLIA1-like protein 4
gene_id:7460577,Genbank:XM_002299302.3	52.1145	0.295365	0.220828	1.33753	0.181049	0.840121	GSH-induced LITAF domain protein
gene_id:7477051,Genbank:XM_002314525.3	170.868	0.333221	0.249198	1.33717	0.181166	0.84049	BAHD acyltransferase At5g47980
gene_id:7468668,Genbank:XM_002309622.3	2290.24	0.365034	0.27305	1.33688	0.181263	0.840642	uncharacterized LOC7468668
gene_id:7497553,Genbank:XM_002303685.3	1049.9	0.262429	0.196306	1.33684	0.181275	0.840642	galactan beta-1%2C4-galactosyltransferase GALS3
gene_id:7465254,Genbank:XM_002322778.3	81.1266	0.325545	0.243593	1.33643	0.181409	0.840875	WD repeat-containing protein LWD1
gene_id:7466742,Genbank:XM_002309881.2	226.481	0.370322	0.277107	1.33638	0.181424	0.840875	uncharacterized LOC7466742
gene_id:18104358,Genbank:XM_024583124.1	283.863	-0.353562	0.264576	-1.33634	0.181439	0.840875	DNA damage-repair/toleration protein DRT100
gene_id:7494885	184.206	0.206702	0.15471	1.33606	0.181531	0.840959
gene_id:7484341,Genbank:XM_002318140.3	235.089	-0.539953	0.404144	-1.33604	0.181536	0.840959	ethylene-responsive transcription factor ERF113
gene_id:7464055,Genbank:XM_002322561.3	3554.59	-0.172209	0.128905	-1.33593	0.181572	0.840959	transcription elongation factor SPT6 homolog
gene_id:7478139,Genbank:XM_002304042.3	81.1133	0.583783	0.437023	1.33582	0.181609	0.840959	NAC domain-containing protein 104
gene_id:18099423,Genbank:XM_006383306.2	163.4	0.485813	0.363739	1.33561	0.181677	0.841098	probable S-adenosylmethionine-dependent methyltransferase At5g37990
gene_id:7473122,Genbank:XM_002310733.3	397.118	-0.21647	0.16211	-1.33533	0.181768	0.841272	60S ribosomal protein L10a-2%2C transcript variant X2
gene_id:7464689,Genbank:XM_002307560.3	464.486	0.306037	0.229197	1.33526	0.181791	0.841272	non-specific lipid-transfer protein-like protein At2g13820
gene_id:7475015,Genbank:XM_002313956.3	235.047	-0.170698	0.127902	-1.3346	0.182006	0.841407	reactive oxygen species modulator 1
gene_id:7479236,Genbank:XM_024597899.1	2300.63	0.127552	0.0955736	1.3346	0.182008	0.841407	zinc finger A20 and AN1 domain-containing stress-associated protein 1
gene_id:18109748	53.5634	-0.273685	0.205074	-1.33457	0.182018	0.841407
gene_id:7468798,Genbank:XM_002323461.3	316.429	0.288625	0.216283	1.33448	0.182047	0.841407	zinc finger protein ZAT5
gene_id:7496140,Genbank:XM_002308924.3	2717.01	0.244745	0.183419	1.33435	0.18209	0.841407	remorin 4.1
gene_id:7480407,Genbank:XM_002298998.3	91.5443	0.256989	0.192601	1.3343	0.182104	0.841407	protein COFACTOR ASSEMBLY OF COMPLEX C SUBUNIT B CCB1%2C chloroplastic
gene_id:18109626,Genbank:XM_006387850.2	3639.09	-0.242326	0.181619	-1.33426	0.182119	0.841407	glutathione S-transferase F6
gene_id:7453908,Genbank:XM_024595700.1	46.5806	0.302084	0.226448	1.33401	0.1822	0.841407	uncharacterized LOC7453908%2C transcript variant X1
gene_id:7480376,Genbank:XM_002300513.3	70.6436	-0.246844	0.185046	-1.33396	0.182217	0.841407	protein Iojap%2C chloroplastic
gene_id:7461778,Genbank:XM_006386347.2	3342.31	0.172328	0.129189	1.33392	0.18223	0.841407	probable protein phosphatase 2C 9
gene_id:112325698,Genbank:XM_024592573.1	606.048	0.254866	0.191069	1.3339	0.182238	0.841407	4-coumarate--CoA ligase 2-like
gene_id:7458911,Genbank:XM_002323188.3	48.4929	0.535666	0.401694	1.33352	0.182362	0.841611	phosphate transporter PHO1 homolog 3
gene_id:7457847,Genbank:XR_002983185.1	47.1135	-0.375348	0.281485	-1.33346	0.182382	0.841611
gene_id:7485489,Genbank:XM_002308962.3	1766.37	0.168318	0.126231	1.33341	0.182397	0.841611	probable WRKY transcription factor 11
gene_id:7478726	141.172	0.37449	0.280929	1.33304	0.182519	0.841938
gene_id:7495696,Genbank:XM_024604648.1	562.125	-0.294279	0.220788	-1.33286	0.182578	0.841938	ferredoxin-dependent glutamate synthase%2C chloroplastic%2C transcript variant X2
gene_id:7472598,Genbank:XM_006384240.2	471.401	0.131277	0.0984957	1.33282	0.182592	0.841938	DCN1-like protein 2
gene_id:18103085,Genbank:XM_006377369.2	301.753	0.35218	0.264273	1.33264	0.18265	0.841938	trans-resveratrol di-O-methyltransferase
gene_id:7475159,Genbank:XM_002321344.3	152.592	0.269373	0.202138	1.33262	0.182658	0.841938	AAA-ATPase At2g46620
gene_id:7472770,Genbank:XM_002299498.3	149.523	-0.186713	0.140169	-1.33206	0.182842	0.842573	serine/threonine-protein kinase BSK7%2C transcript variant X1
gene_id:7459782,Genbank:XM_024610523.1	37.159	0.318405	0.239049	1.33196	0.182872	0.842573	mitogen-activated protein kinase 17%2C transcript variant X1
gene_id:18107886,Genbank:XM_024590578.1	39.7893	-0.300937	0.225962	-1.3318	0.182924	0.84264	uncharacterized LOC18107886%2C transcript variant X1
gene_id:7490015,Genbank:XM_002313803.3	321.833	0.30061	0.225764	1.33152	0.183017	0.842792	uncharacterized LOC7490015
gene_id:7490712,Genbank:XM_002298940.3	101.007	-0.222594	0.167187	-1.3314	0.183057	0.842792	50S ribosomal protein L11%2C chloroplastic
gene_id:7495650,Genbank:XM_002308801.3	103.307	0.216321	0.162508	1.33114	0.183143	0.842792	chaperone protein dnaJ 72
gene_id:18097620,Genbank:XM_006384148.2	10458.5	0.0890871	0.0669315	1.33102	0.183183	0.842792	14-3-3-like protein A
gene_id:7475683,Genbank:XM_024597804.1	58.7709	-0.28064	0.210865	-1.3309	0.183222	0.842792	uncharacterized LOC7475683%2C transcript variant X1
gene_id:112324983,Genbank:XM_024590009.1	26.1482	0.538603	0.404742	1.33073	0.183278	0.842792	protein NRT1/ PTR FAMILY 1.2-like
gene_id:18099870,Genbank:XM_006380990.2	293.506	-0.184226	0.138455	-1.33058	0.183326	0.842792	FT-interacting protein 1
gene_id:7481462,Genbank:XM_002301531.3	1028.98	0.127967	0.0961762	1.33055	0.183338	0.842792	protoheme IX farnesyltransferase%2C mitochondrial
gene_id:7475053,Genbank:XM_002313253.3	2166.33	-0.355363	0.267104	-1.33043	0.183376	0.842792	DNA damage-repair/toleration protein DRT100
gene_id:7467095,Genbank:XM_002297945.3	146.471	-0.560658	0.421433	-1.33036	0.1834	0.842792	subtilisin-like protease SBT2.5
gene_id:7474538,Genbank:XM_002301853.3	111.187	0.45633	0.343029	1.33029	0.183421	0.842792	uncharacterized LOC7474538
gene_id:112327020,Genbank:XR_002981064.1	50.583	-0.281286	0.211458	-1.33022	0.183446	0.842792
gene_id:7463394,Genbank:XM_024584696.1	19.7615	0.857461	0.644642	1.33013	0.183474	0.842792	protein ECERIFERUM 1
gene_id:7464790,Genbank:XM_002306697.3	38.6102	-0.299098	0.224872	-1.33008	0.183491	0.842792	uncharacterized oxidoreductase At4g09670%2C transcript variant X2
gene_id:7454399,Genbank:XM_002317524.3	49.1144	0.311972	0.234605	1.32977	0.183593	0.842959	uncharacterized LOC7454399
gene_id:7458617,Genbank:XM_002315222.3	8653.88	0.228894	0.172147	1.32964	0.183637	0.842959	chalcone--flavonone isomerase
gene_id:7496779,Genbank:XM_002299950.3	63.2877	-0.227937	0.171442	-1.32953	0.183674	0.842959	F-box protein SKIP23
gene_id:7473614,Genbank:XM_024603126.1	17.1874	0.454501	0.341897	1.32935	0.183733	0.842959	uncharacterized LOC7473614%2C transcript variant X1
gene_id:7455870,Genbank:XM_002322531.3	764.816	-0.418291	0.314659	-1.32935	0.183733	0.842959	7-deoxyloganetin glucosyltransferase
gene_id:7464724,Genbank:XM_002319370.3	56.7234	-0.257938	0.194043	-1.32928	0.183755	0.842959	protein TIC110%2C chloroplastic%2C transcript variant X1
gene_id:7480462,Genbank:XM_002306393.3	4796.19	0.0867392	0.0652682	1.32897	0.183859	0.843116	high mobility group B protein 3
gene_id:7469058,Genbank:XM_002312650.3	3363.69	0.188301	0.141692	1.32895	0.183866	0.843116	ATP-citrate synthase alpha chain protein 2
gene_id:7488120,Genbank:XM_024608986.1	415.977	0.175248	0.131885	1.3288	0.183915	0.843166	protein TRM32
gene_id:18095486,Genbank:XM_024588989.1	16.1015	0.390263	0.2938	1.32833	0.184069	0.843699	uroporphyrinogen decarboxylase 1%2C chloroplastic%2C transcript variant X3
gene_id:7458092,Genbank:XM_002315144.3	1356.73	-0.178849	0.134677	-1.32799	0.184183	0.843901	LIM domain-containing protein WLIM2b
gene_id:18099922,Genbank:XM_006381046.2	81.5287	0.480189	0.361603	1.32794	0.184197	0.843901	probable glycosyltransferase At5g20260
gene_id:18095294,Genbank:XM_024593500.1	24.5057	-0.450864	0.339562	-1.32778	0.18425	0.843901	uncharacterized LOC18095294%2C transcript variant X5
gene_id:7486774,Genbank:XM_002320832.3	383.861	-0.292715	0.220462	-1.32773	0.184266	0.843901	aspartyl protease family protein 2
gene_id:18103692,Genbank:XM_024582034.1	624.374	-0.244026	0.183841	-1.32737	0.184385	0.84411	gene=LOC18103692
gene_id:18096977,Genbank:XM_006385598.2	313.308	-0.153741	0.115854	-1.32701	0.184504	0.84411	ubiquitin carboxyl-terminal hydrolase 24
gene_id:7468643,Genbank:XM_024603778.1	455.718	0.357864	0.269676	1.32701	0.184504	0.84411	probable LRR receptor-like serine/threonine-protein kinase At1g56140
gene_id:18099625,Genbank:XM_006383567.2	19.5243	0.739891	0.557639	1.32683	0.184566	0.84411	abscisic stress-ripening protein 3
gene_id:7497640,Genbank:XM_002308281.3	247.5	0.125588	0.094661	1.32671	0.184605	0.84411	3-hydroxyisobutyryl-CoA hydrolase-like protein 3%2C mitochondrial%2C transcript variant X1
gene_id:7494899,Genbank:XM_002311929.3	42.2047	1.1746	0.885368	1.32668	0.184616	0.84411	cytochrome P450 77A3
gene_id:18099152,Genbank:XM_024601690.1	7078.03	-0.0727177	0.0548128	-1.32666	0.184622	0.84411	SKP1-like protein 1B
gene_id:18096691,Genbank:XM_024596826.1	442.712	0.17705	0.133464	1.32658	0.184649	0.84411	solute carrier family 35 member F2
gene_id:7481716,Genbank:XM_024583110.1	674.494	-0.148672	0.112074	-1.32656	0.184655	0.84411	geranylgeranyl transferase type-2 subunit beta 1
gene_id:18096684,Genbank:XM_024596451.1	430.659	-0.115788	0.0873358	-1.32578	0.184911	0.844936	uncharacterized GTP-binding protein YjiA
gene_id:18101162,Genbank:XM_006380614.2	101.11	0.209674	0.158151	1.32578	0.184912	0.844936	pentatricopeptide repeat-containing protein ELI1%2C chloroplastic
gene_id:18102618,Genbank:XM_006378487.2	488.706	0.130502	0.0984922	1.325	0.185171	0.845433	sarcoplasmic reticulum histidine-rich calcium-binding protein%2C transcript variant X1
gene_id:7484726,Genbank:XM_002317923.3	443.489	-0.226519	0.170974	-1.32487	0.185213	0.845433	WD repeat and HMG-box DNA-binding protein 1
gene_id:18097294,Genbank:XM_006383779.2	609.977	0.244003	0.184199	1.32467	0.18528	0.845433	1-aminocyclopropane-1-carboxylate oxidase
gene_id:7497054,Genbank:XM_002316682.3	86.6886	-0.202755	0.153063	-1.32465	0.185287	0.845433	pentatricopeptide repeat-containing protein At1g09900
gene_id:7485174,Genbank:XM_002317671.3	3354.27	0.545719	0.411978	1.32463	0.185294	0.845433	peroxidase 3
gene_id:7480439,Genbank:XM_002306370.3	329.949	0.152635	0.115231	1.3246	0.185303	0.845433	uncharacterized LOC7480439
gene_id:18106566,Genbank:XM_024592905.1	154.154	0.323267	0.244058	1.32455	0.185321	0.845433	putative disease resistance protein RGA4
gene_id:7486352,Genbank:XM_002307109.3	2568.75	0.180833	0.136529	1.3245	0.185335	0.845433	cellulose synthase A catalytic subunit 2 [UDP-forming]
gene_id:18103285,Genbank:XM_006377598.2	138.018	0.174496	0.131761	1.32434	0.185389	0.845433	transcription factor GTE4
gene_id:18100138,Genbank:XM_006381327.2	372.706	-0.142629	0.107719	-1.32409	0.185473	0.845433	uncharacterized LOC18100138%2C transcript variant X1
gene_id:7484754,Genbank:XM_002317956.3	4088.93	-0.158103	0.119406	-1.32408	0.185475	0.845433	homeobox-leucine zipper protein HAT5
gene_id:18098114,Genbank:XM_024599780.1	61.6203	-0.579752	0.437885	-1.32398	0.185508	0.845433	glucan endo-1%2C3-beta-glucosidase 14%2C transcript variant X2
gene_id:7485516,Genbank:XM_002308091.3	2170.62	0.15535	0.117338	1.32396	0.185518	0.845433	biotin carboxylase 1%2C chloroplastic
gene_id:7487571,Genbank:XM_002298859.3	725.328	0.268503	0.202834	1.32375	0.185585	0.845567	uncharacterized LOC7487571
gene_id:7461307,Genbank:XM_002323756.3	14.9763	-0.442792	0.33458	-1.32343	0.185693	0.845883	prohibitin-3%2C mitochondrial%2C transcript variant X4
gene_id:18096075,Genbank:XM_006386084.2	549.871	0.148884	0.112518	1.3232	0.185768	0.846051	uncharacterized LOC18096075
gene_id:7458289,Genbank:XM_002301564.3	789.69	0.163243	0.123393	1.32295	0.185852	0.846262	small ubiquitin-related modifier 1%2C transcript variant X1
gene_id:18097195	136.343	0.193135	0.146013	1.32272	0.185928	0.846262
gene_id:7463727,Genbank:XM_024590095.1	20.3833	0.520083	0.393193	1.32272	0.185929	0.846262	transcription factor MYB87
gene_id:18100912,Genbank:XR_002982851.1	25.55	0.374364	0.28309	1.32242	0.186028	0.846541
gene_id:18107746,Genbank:XM_024590080.1	108.528	0.332282	0.251305	1.32222	0.186094	0.846556	protein SPEAR3
gene_id:7474927,Genbank:XM_002312853.3	2486.7	0.0961822	0.0727453	1.32218	0.186109	0.846556	AP-2 complex subunit alpha-1
gene_id:18108525	64.2555	-0.399712	0.302353	-1.322	0.186167	0.846556
gene_id:18095117,Genbank:XM_006369582.2	712.449	0.253227	0.191562	1.3219	0.186201	0.846556	cytochrome P450 87A3
gene_id:18094167,Genbank:XM_006368340.2	16.5684	-0.447472	0.338576	-1.32163	0.186292	0.846556	uncharacterized LOC18094167%2C transcript variant X1
gene_id:7489663	439.013	0.268795	0.203396	1.32154	0.186323	0.846556
gene_id:7477039,Genbank:XM_024610362.1	31.8557	0.315995	0.239115	1.32152	0.186328	0.846556	4-coumarate--CoA ligase-like 9%2C transcript variant X2
gene_id:7486626,Genbank:XM_002298088.2	105.535	0.269748	0.204171	1.32118	0.18644	0.846556	probable 2-oxoglutarate-dependent dioxygenase AOP1
gene_id:18095627,Genbank:XM_006370247.2	303.226	-0.215144	0.16285	-1.32112	0.186461	0.846556	protein SYM1
gene_id:7484566,Genbank:XM_002323857.3	1603.49	-0.210629	0.159467	-1.32084	0.186556	0.846556	40S ribosomal protein S19-3
gene_id:7461681,Genbank:XM_002300150.3	1367.04	0.174763	0.132322	1.32074	0.186589	0.846556	7-deoxyloganetin glucosyltransferase
gene_id:7487669,Genbank:XM_024583757.1	16.0395	-0.465535	0.352487	-1.32071	0.186597	0.846556	uncharacterized LOC7487669%2C transcript variant X1
gene_id:7459236,Genbank:XM_002325889.3	962.067	0.335988	0.254405	1.32069	0.186606	0.846556	expansin-A8
gene_id:18104222,Genbank:XM_024583771.1	106.701	0.209432	0.158581	1.32066	0.186614	0.846556	uncharacterized LOC18104222%2C transcript variant X3
gene_id:18096958,Genbank:XR_002980747.1	33.3352	0.31624	0.239467	1.3206	0.186635	0.846556
gene_id:7462469,Genbank:XM_002322045.3	201.033	0.210532	0.159425	1.32057	0.186644	0.846556	protein tas
gene_id:7486101,Genbank:XM_002309880.3	660.112	0.390779	0.295946	1.32044	0.186688	0.846584	uncharacterized LOC7486101
gene_id:7458144,Genbank:XM_002316250.3	168.886	-0.378593	0.286781	-1.32015	0.186786	0.846739	receptor-like cytoplasmic kinase 176
gene_id:112328994,Genbank:XR_002984405.1	58.6519	0.257745	0.195246	1.32011	0.186799	0.846739
gene_id:112326849,Genbank:XM_024596939.1	15.8653	-0.414789	0.314247	-1.31994	0.186853	0.846765	uncharacterized LOC112326849
gene_id:7465257,Genbank:XM_002323382.3	97.3426	-0.194305	0.147225	-1.31978	0.186907	0.846765	40S ribosomal protein S9-2
gene_id:7456646,Genbank:XM_024586196.1	193.204	-0.159674	0.120989	-1.31975	0.18692	0.846765	protein MEI2-like 1%2C transcript variant X1
gene_id:7474450,Genbank:XM_002315129.3	8816.33	-0.127699	0.0967914	-1.31932	0.187063	0.847167	60S acidic ribosomal protein P0
gene_id:7485431,Genbank:XM_002317172.3	6291.95	-0.432611	0.327922	-1.31925	0.187085	0.847167	pectinesterase
gene_id:7488979,Genbank:XM_002325026.2	60.5428	0.419371	0.31796	1.31894	0.187188	0.847234	hydroxyproline O-galactosyltransferase GALT3
gene_id:18095020,Genbank:XM_006369433.2	17.9416	-0.411877	0.312362	-1.31859	0.187307	0.847234	jmjC domain-containing protein 7%2C transcript variant X1
gene_id:7484554,Genbank:XM_002324049.3	516.265	0.320999	0.24345	1.31854	0.187323	0.847234	UDP-glycosyltransferase 13
gene_id:18098378,Genbank:XM_006385037.2	52.8058	0.459544	0.348528	1.31853	0.187327	0.847234	TMV resistance protein N
gene_id:7468762,Genbank:XM_002300868.3	351.574	0.166823	0.126523	1.31852	0.187329	0.847234	UDP-rhamnose/UDP-galactose transporter 5
gene_id:18110482,Genbank:XM_006388742.2	20.9008	0.391199	0.296696	1.31852	0.18733	0.847234	7-deoxyloganetin glucosyltransferase
gene_id:7463454,Genbank:XM_002315289.3	157.823	0.180191	0.136764	1.31753	0.18766	0.84849	U11/U12 small nuclear ribonucleoprotein 31 kDa protein%2C transcript variant X1
gene_id:7479198,Genbank:XM_024596297.1	19.9276	-0.407132	0.309028	-1.31746	0.187684	0.84849	cell number regulator 6%2C transcript variant X2
gene_id:7454443,Genbank:XM_002317565.3	418.895	0.378518	0.28739	1.31709	0.18781	0.848803	serine/threonine-protein kinase WAG1
gene_id:7472083,Genbank:XM_024608691.1	15.8259	0.687598	0.522097	1.31699	0.187841	0.848803	lysM domain-containing GPI-anchored protein 2%2C transcript variant X2
gene_id:18106431,Genbank:XM_006372292.2	186.841	0.269236	0.204445	1.31691	0.187868	0.848803	probable metal-nicotianamine transporter YSL7
gene_id:7463878,Genbank:XM_002298423.3	48.1429	0.270532	0.205488	1.31653	0.187995	0.849043	protein LAS1
gene_id:7484028,Genbank:XM_002323295.3	526.743	-0.323651	0.245859	-1.31641	0.188036	0.849043	E3 ubiquitin-protein ligase SINAT2
gene_id:7461480,Genbank:XM_002301800.3	3788.65	-0.10004	0.0759953	-1.3164	0.188041	0.849043	alcohol dehydrogenase class-3
gene_id:18101260,Genbank:XM_024606864.1	28.9036	-0.348564	0.264807	-1.3163	0.188075	0.849043	transcriptional repressor ILP1%2C transcript variant X1
gene_id:7472311,Genbank:XR_002976756.1	17.9387	-0.659478	0.501186	-1.31584	0.188229	0.849437
gene_id:7489311,Genbank:XM_002313450.3	131.921	-0.205137	0.155907	-1.31576	0.188253	0.849437	NDR1/HIN1-like protein 26
gene_id:18099000,Genbank:XM_006382764.2	196.165	-0.149212	0.113419	-1.31559	0.188313	0.849437	UPF0235 protein C15orf40 homolog
gene_id:7492951,Genbank:XM_002315028.3	147.315	-0.509696	0.387469	-1.31545	0.188358	0.849437	BTB/POZ domain-containing protein At1g50280
gene_id:7459024,Genbank:XM_002324815.3	206.019	-0.160466	0.121989	-1.31542	0.18837	0.849437	adenine nucleotide transporter BT1%2C chloroplastic/mitochondrial
gene_id:112326003,Genbank:XM_024593202.1	42.4046	0.537304	0.408539	1.31518	0.188448	0.849437	tuberculostearic acid methyltransferase UfaA1-like
gene_id:7466453,Genbank:XM_002302190.3	391.042	-0.141121	0.107305	-1.31514	0.188464	0.849437	replication factor C subunit 3
gene_id:18096066	96.1875	0.232882	0.177093	1.31503	0.1885	0.849437
gene_id:18099051	195.785	-0.234134	0.178048	-1.31501	0.188508	0.849437
gene_id:7488049,Genbank:XM_024587583.1	32.2466	0.439635	0.334385	1.31476	0.188592	0.849555	gene=LOC7488049
gene_id:7465165,Genbank:XM_002319928.3	27.9742	0.389396	0.296209	1.3146	0.188646	0.849555	transcription repressor OFP4
gene_id:18097264,Genbank:XM_006386031.2	38.6884	-0.251079	0.190999	-1.31455	0.188661	0.849555	DNA topoisomerase 6 subunit B%2C transcript variant X1
gene_id:7463166,Genbank:XM_002300960.3	39.9067	0.349029	0.265545	1.31439	0.188716	0.849555	aminoacylase-1%2C transcript variant X1
gene_id:7460027,Genbank:XM_002314508.3	155.537	0.217178	0.165235	1.31436	0.188726	0.849555	GDP-mannose transporter GONST3%2C transcript variant X1
gene_id:7467359,Genbank:XM_002314030.2	947.251	0.191555	0.145759	1.31419	0.188782	0.849636	pheophytinase%2C chloroplastic
gene_id:18106204,Genbank:XM_024587739.1	122.295	-0.212589	0.161802	-1.31389	0.188885	0.849732	tRNA ligase 1%2C transcript variant X1
gene_id:7460758,Genbank:XM_002314563.3	2955.96	-0.141686	0.107841	-1.31384	0.188898	0.849732	60S ribosomal protein L27a-3
gene_id:7460023,Genbank:XM_024609205.1	612.533	0.121391	0.0924048	1.31368	0.188953	0.849732	proteasome subunit beta type-5-B%2C transcript variant X2
gene_id:7475552,Genbank:XM_002315868.3	304.395	-0.159866	0.121694	-1.31367	0.188957	0.849732	sec-independent protein translocase protein TATC%2C chloroplastic
gene_id:7455932,Genbank:XM_024581421.1	175.352	0.172846	0.13162	1.31322	0.189109	0.850228	uncharacterized LOC7455932%2C transcript variant X1
gene_id:7460092,Genbank:XM_002313583.3	231.65	-0.259023	0.197299	-1.31284	0.189235	0.850228	short-chain dehydrogenase/reductase 2b%2C transcript variant X1
gene_id:18099716,Genbank:XM_006383735.2	141.765	-0.21361	0.162715	-1.31279	0.189255	0.850228	protein FAR1-RELATED SEQUENCE 5
gene_id:18110709,Genbank:XM_006388977.2	565.273	1.02794	0.783035	1.31276	0.189263	0.850228	hyoscyamine 6-dioxygenase
gene_id:112325615,Genbank:XM_024592422.1	56.3183	0.558892	0.425744	1.31274	0.18927	0.850228	gene=LOC112325615
gene_id:112326166,Genbank:XM_024593508.1	62.7033	0.295472	0.225109	1.31257	0.189326	0.850228	ATP-dependent Clp protease proteolytic subunit-related protein 3%2C chloroplastic-like
gene_id:7464617	71.4663	-0.323442	0.246437	-1.31247	0.189361	0.850228
gene_id:7496690,Genbank:XM_024611228.1	50.2926	-0.311031	0.236989	-1.31243	0.189375	0.850228	chaperone protein dnaJ 49%2C transcript variant X2
gene_id:7462026,Genbank:XM_002321065.3	43.7373	-0.332131	0.253231	-1.31157	0.189664	0.850678	uncharacterized LOC7462026%2C transcript variant X1
gene_id:18109716,Genbank:XM_024580879.1	580.548	0.369271	0.28156	1.31152	0.189682	0.850678	flavonol 3-sulfotransferase
gene_id:7459794,Genbank:XM_002315859.3	162.825	0.175611	0.133922	1.31129	0.189758	0.850678	pentatricopeptide repeat-containing protein At1g71060%2C mitochondrial
gene_id:7485028,Genbank:XM_002310447.3	70.1932	-0.234256	0.178647	-1.31128	0.189764	0.850678	KH domain-containing protein HEN4%2C transcript variant X1
gene_id:18108051	85.1292	0.270381	0.206219	1.31114	0.189812	0.850678
gene_id:7466262,Genbank:XM_024592920.1	14.6755	-0.478121	0.364697	-1.31101	0.189855	0.850678	NPL4-like protein 1%2C transcript variant X2
gene_id:112323574,Genbank:XR_002977010.1	142.36	0.341748	0.260679	1.31099	0.189861	0.850678
gene_id:112326133,Genbank:XM_024593455.1	14.9355	0.506187	0.386114	1.31098	0.189866	0.850678	wall-associated receptor kinase-like 8
gene_id:7454721,Genbank:XM_024587011.1	1095.13	0.164949	0.125823	1.31096	0.18987	0.850678	uncharacterized LOC7454721
gene_id:7471137,Genbank:XM_002301743.3	280.165	0.263009	0.200632	1.31091	0.18989	0.850678	probable serine/threonine-protein kinase PBL26
gene_id:18102667,Genbank:XM_006378558.2	270.531	0.146532	0.111783	1.31086	0.189905	0.850678	uncharacterized LOC18102667
gene_id:7457863,Genbank:XM_024606805.1	339.549	0.121543	0.0927266	1.31077	0.189937	0.850678	cyclin-T1-4%2C transcript variant X1
gene_id:18098508,Genbank:XM_006382249.2	2972.35	-0.116459	0.088862	-1.31056	0.190005	0.850811	ADP-ribosylation factor
gene_id:18110898,Genbank:XM_006389168.2	328.854	0.191443	0.146129	1.3101	0.190163	0.851139	protein SRC2
gene_id:7479838,Genbank:XM_002311009.3	2266.28	-0.121357	0.0926367	-1.31003	0.190186	0.851139	pyruvate kinase 1%2C cytosolic
gene_id:112325844	17.8835	0.538555	0.411108	1.31001	0.190194	0.851139
gene_id:7489820,Genbank:XM_024582857.1	17.441	0.477416	0.364499	1.30979	0.190268	0.851204	uncharacterized LOC7489820%2C transcript variant X5
gene_id:7456015,Genbank:XM_024585338.1	163.768	-0.189174	0.144436	-1.30974	0.190285	0.851204	ribulose-1%2C5 bisphosphate carboxylase/oxygenase large subunit N-methyltransferase%2C chloroplastic
gene_id:18101818,Genbank:XM_006380096.2	236.274	0.233933	0.17864	1.30953	0.190356	0.851282	heavy metal-associated isoprenylated plant protein 39
gene_id:7496087,Genbank:XM_002308861.3	125.236	-0.183466	0.14012	-1.30936	0.190414	0.851282	uncharacterized LOC7496087%2C transcript variant X1
gene_id:7493197,Genbank:XM_002303783.3	3973.06	0.246806	0.188496	1.30934	0.190418	0.851282	chalcone synthase 1
gene_id:18099657,Genbank:XM_006383622.2	980.157	-0.185608	0.141794	-1.309	0.190534	0.85163	transcription factor UNE12
gene_id:7494059	366.86	0.124714	0.0952979	1.30867	0.190645	0.851955
gene_id:7481567,Genbank:XM_024610230.1	153.176	0.274078	0.209479	1.30838	0.190745	0.852226	phosphate transporter PHO1 homolog 3
gene_id:18103544,Genbank:XM_024581227.1	24.6728	0.35017	0.267667	1.30823	0.190795	0.852277	enhancer of mRNA-decapping protein 4%2C transcript variant X1
gene_id:7484011,Genbank:XM_002322671.3	2565.2	0.274196	0.209616	1.30809	0.190844	0.852328	remorin 4.1
gene_id:7477098,Genbank:XM_002307071.3	930.36	0.437607	0.334615	1.30779	0.190944	0.85246	inositol-3-phosphate synthase
gene_id:18110098	169.944	-0.282118	0.215736	-1.3077	0.190975	0.85246
gene_id:7488143,Genbank:XM_024608035.1	191.364	-0.190367	0.145588	-1.30757	0.191018	0.85246	uncharacterized LOC7488143%2C transcript variant X1
gene_id:7461751,Genbank:XM_002301301.3	2227.29	0.296959	0.227139	1.30739	0.19108	0.85246	C2 domain-containing protein At1g63220
gene_id:7471562,Genbank:XM_002309553.3	190.705	0.264674	0.2025	1.30703	0.191201	0.85246	cyclin-A2-2
gene_id:7457637,Genbank:XM_002321764.2	25.4242	0.350948	0.268517	1.30699	0.191217	0.85246	transcription initiation factor TFIID subunit 8
gene_id:7459821,Genbank:XM_002315886.3	1087.2	-0.196901	0.150654	-1.30698	0.191221	0.85246	uncharacterized LOC7459821
gene_id:7472663,Genbank:XM_002301116.3	1475.74	0.552629	0.422832	1.30697	0.191222	0.85246	zinc finger protein ZAT10
gene_id:7487429,Genbank:XM_002305212.3	42.032	-0.279559	0.213918	-1.30685	0.191264	0.85246	nascent polypeptide-associated complex subunit beta%2C transcript variant X2
gene_id:18111057,Genbank:XM_024590269.1	309.002	-0.276724	0.21177	-1.30672	0.191309	0.85246	probable anion transporter 6%2C chloroplastic
gene_id:112328433,Genbank:XM_024606929.1	18.0351	0.515741	0.394708	1.30664	0.191335	0.85246	glycine-rich cell wall structural protein-like
gene_id:7485534,Genbank:XM_002317170.3	191.621	-0.686818	0.52567	-1.30656	0.191363	0.85246	thiamine thiazole synthase 2%2C chloroplastic
gene_id:7476319,Genbank:XM_002305690.3	287.891	-0.310632	0.237799	-1.30628	0.191457	0.85246	probable alpha%2Calpha-trehalose-phosphate synthase [UDP-forming] 7%2C transcript variant X1
gene_id:18102375,Genbank:XM_006378131.2	153.859	0.2697	0.206465	1.30627	0.191459	0.85246	stress-response A/B barrel domain-containing protein HS1%2C transcript variant X1
gene_id:7477211,Genbank:XM_024609293.1	509.251	-0.134239	0.102767	-1.30625	0.191468	0.85246	F-box/kelch-repeat protein At1g16250
gene_id:112326257,Genbank:XM_024593596.1	51.835	0.261385	0.20017	1.30582	0.191614	0.85246	probable disease resistance protein At4g27220%2C transcript variant X1
gene_id:18107589,Genbank:XM_006371791.2	18.371	0.382331	0.292815	1.30571	0.191652	0.85246	uncharacterized LOC18107589
gene_id:7489752,Genbank:XM_002307251.3	32.1375	0.303671	0.232594	1.30559	0.191693	0.85246	probable cadmium/zinc-transporting ATPase HMA1%2C chloroplastic%2C transcript variant X3
gene_id:112328881,Genbank:XM_024610072.1	65.493	0.259316	0.198657	1.30535	0.191775	0.85246	uncharacterized isomerase BH0283-like
gene_id:7487358,Genbank:XM_024603910.1	23.7567	-0.340764	0.261079	-1.30522	0.19182	0.85246	stress response protein nst1%2C transcript variant X1
gene_id:18101515,Genbank:XM_024606662.1	16.2723	0.579294	0.443898	1.30502	0.191887	0.85246	homeobox-leucine zipper protein HOX3%2C transcript variant X1
gene_id:7494516,Genbank:XM_024599540.1	18.9618	-0.391902	0.300319	-1.30495	0.19191	0.85246	pre-mRNA splicing factor SR-like 1%2C transcript variant X7
gene_id:18106530,Genbank:XM_024588805.1	38.8083	0.302915	0.23214	1.30488	0.191933	0.85246	pentatricopeptide repeat-containing protein At5g66520
gene_id:18104862,Genbank:XM_006374842.2	13746.2	-0.0804223	0.0616346	-1.30482	0.191953	0.85246	polyadenylate-binding protein 2
gene_id:18110579,Genbank:XM_006388840.2	699.263	-0.16007	0.122691	-1.30465	0.19201	0.85246	peptidyl-prolyl cis-trans isomerase CYP19-3
gene_id:112327008	241.483	-0.189866	0.145584	-1.30416	0.192178	0.85246
gene_id:18101534,Genbank:XR_002983256.1	61.9829	0.31872	0.244444	1.30386	0.192282	0.85246
gene_id:18099241,Genbank:XM_006383094.2	58.3699	0.219158	0.168097	1.30376	0.192316	0.85246	pentatricopeptide repeat-containing protein At5g44230
gene_id:18104793,Genbank:XM_024584354.1	236.351	0.465175	0.356832	1.30362	0.192362	0.85246	uncharacterized LOC18104793
gene_id:18107095,Genbank:XM_024588318.1	201.415	-0.18191	0.139561	-1.30345	0.192422	0.85246	glycine-rich RNA-binding protein 4%2C mitochondrial%2C transcript variant X1
gene_id:18098001,Genbank:XM_024599701.1	41.0554	-0.249995	0.191804	-1.30339	0.192442	0.85246	AP-2 complex subunit alpha-1%2C transcript variant X1
gene_id:7490214,Genbank:XM_002310530.3	1321.42	-0.264631	0.203048	-1.30329	0.192475	0.85246	uncharacterized LOC7490214
gene_id:18101623,Genbank:XM_024606708.1	202.614	-0.491734	0.377329	-1.3032	0.192507	0.85246	probable glutathione S-transferase
gene_id:7465382,Genbank:XM_002303693.3	1434.62	-0.10561	0.0810447	-1.30311	0.192536	0.85246	protein TOC75-3%2C chloroplastic
gene_id:7465602,Genbank:XM_002310337.3	5306.82	-0.138249	0.106096	-1.30306	0.192555	0.85246	desiccation-related protein At2g46140
gene_id:18104557	1975.75	-0.201154	0.154378	-1.30299	0.192578	0.85246
gene_id:18101545,Genbank:XM_006379753.2	39.7037	-0.3523	0.270381	-1.30298	0.192583	0.85246	RNA-binding protein 25%2C transcript variant X3
gene_id:7494676,Genbank:XM_002307734.3	1960.78	0.262924	0.201787	1.30298	0.192583	0.85246	4-coumarate--CoA ligase-like 5
gene_id:7488953,Genbank:XM_024590245.1	34.6967	-0.305298	0.234314	-1.30294	0.192594	0.85246	villin-4%2C transcript variant X3
gene_id:18104849,Genbank:XM_024585549.1	83.2344	0.320289	0.24583	1.30289	0.192613	0.85246	probable WRKY transcription factor 7%2C transcript variant X1
gene_id:7468681,Genbank:XM_002309634.3	835.27	0.142102	0.109068	1.30287	0.192618	0.85246	beta-glucuronosyltransferase GlcAT14C
gene_id:7494541,Genbank:XM_002305246.3	375.635	-0.276972	0.212599	-1.30279	0.192646	0.85246	4-coumarate--CoA ligase-like 7
gene_id:7463734,Genbank:XM_024589568.1	64.7822	-0.411492	0.315856	-1.30278	0.192649	0.85246	auxin-responsive protein IAA2%2C transcript variant X1
gene_id:7494683,Genbank:XM_002307741.3	106.237	-0.747376	0.57371	-1.30271	0.192675	0.85246	uncharacterized LOC7494683
gene_id:7489480,Genbank:XM_024590222.1	1942.89	-0.0950757	0.0729833	-1.3027	0.192676	0.85246	110 kDa U5 small nuclear ribonucleoprotein component CLO
gene_id:7461289,Genbank:XM_002323947.3	1260.88	0.244214	0.187469	1.30269	0.192681	0.85246	receptor like protein kinase S.2
gene_id:7460572,Genbank:XM_002297821.3	172.354	-0.152958	0.117426	-1.30259	0.192715	0.85246	serine/threonine-protein kinase PBS1%2C transcript variant X1
gene_id:7470076,Genbank:XM_024590529.1	25.9947	-0.415626	0.319136	-1.30235	0.192798	0.85246	probable galactinol--sucrose galactosyltransferase 6%2C transcript variant X1
gene_id:7496976,Genbank:XM_002320766.3	239.771	0.340258	0.261271	1.30232	0.192808	0.85246	cytochrome P450 86A8
gene_id:7457581,Genbank:XM_024586177.1	97.2963	0.229392	0.176148	1.30227	0.192825	0.85246	APO protein 3%2C mitochondrial
gene_id:18103319,Genbank:XM_024611760.1	16.2328	-0.387173	0.29735	-1.30208	0.19289	0.85246	fatty-acid-binding protein 3%2C chloroplastic%2C transcript variant X1
gene_id:7467963,Genbank:XM_002299746.3	225.435	0.441965	0.339473	1.30191	0.192946	0.85246	L-ascorbate oxidase
gene_id:7478176,Genbank:XM_002304069.3	1657.33	0.0771136	0.0592322	1.30189	0.192955	0.85246	protein phosphatase 2C 16
gene_id:7463146,Genbank:XM_024596238.1	483.012	-0.232236	0.178388	-1.30186	0.192964	0.85246	kinesin-like protein KIN-7C%2C mitochondrial
gene_id:7465039,Genbank:XM_024584127.1	183.604	0.167874	0.128957	1.30178	0.192993	0.85246	probable carbohydrate esterase At4g34215
gene_id:7456035,Genbank:XM_002320513.3	54.227	-0.261801	0.201185	-1.3013	0.193157	0.85276	uncharacterized LOC7456035
gene_id:18098003,Genbank:XM_006384619.2	3299.79	0.188464	0.144865	1.30096	0.193272	0.85276	UDP-D-apiose/UDP-D-xylose synthase 2
gene_id:18095916,Genbank:XM_006370581.2	579.9	-0.105004	0.0807146	-1.30093	0.193283	0.85276	DDRGK domain-containing protein 1
gene_id:7474819,Genbank:XM_024585954.1	17.6932	0.421866	0.32431	1.30081	0.193323	0.85276	uncharacterized LOC7474819%2C transcript variant X1
gene_id:7473607,Genbank:XM_002307983.3	379.431	-0.290202	0.223119	-1.30066	0.193374	0.85276	EGF domain-specific O-linked N-acetylglucosamine transferase
gene_id:7483947,Genbank:XM_002312351.3	74.7588	-0.242562	0.186501	-1.30059	0.193397	0.85276	glucose-6-phosphate isomerase%2C cytosolic%2C transcript variant X1
gene_id:18105144,Genbank:XM_024585308.1	18.2834	-0.400928	0.308324	-1.30035	0.193482	0.85276	uncharacterized LOC18105144%2C transcript variant X2
gene_id:18098076,Genbank:XM_006384699.2	516.328	-0.144853	0.111402	-1.30027	0.193509	0.85276	nitrate regulatory gene2 protein
gene_id:7455820,Genbank:XM_002323104.2	1404.7	0.232772	0.17903	1.30018	0.193538	0.85276	U-box domain-containing protein 4
gene_id:7490929,Genbank:XM_002299539.2	92.5397	0.420147	0.323178	1.30005	0.193584	0.85276	transcription factor bHLH36
gene_id:7469349,Genbank:XM_024585673.1	14.9356	-0.949929	0.730785	-1.29987	0.193644	0.85276	gene=LOC7469349
gene_id:18100475,Genbank:XM_006381717.2	112.223	-0.35055	0.269682	-1.29987	0.193647	0.85276	nifU-like protein 3%2C chloroplastic
gene_id:7490839,Genbank:XM_024606351.1	18.1428	-0.543308	0.417979	-1.29984	0.193654	0.85276	probable mitochondrial adenine nucleotide transporter BTL1%2C transcript variant X1
gene_id:18097814,Genbank:XM_024598711.1	277.279	0.422378	0.324988	1.29968	0.193712	0.85276	uncharacterized LOC18097814
gene_id:7466408,Genbank:XM_002300896.3	510.401	0.361237	0.277956	1.29962	0.193731	0.85276	U-box domain-containing protein 29
gene_id:7473627,Genbank:XM_002308918.3	5052.78	-0.191123	0.147075	-1.29949	0.193776	0.85276	40S ribosomal protein S2-3
gene_id:18094649,Genbank:XM_006368996.2	109.382	0.178874	0.137649	1.29949	0.193776	0.85276	phosphatidylinositol N-acetylglucosaminyltransferase subunit C
gene_id:18101402,Genbank:XM_024606295.1	57.3044	-0.386048	0.297084	-1.29946	0.193787	0.85276	delta-1-pyrroline-5-carboxylate synthase
gene_id:7454377,Genbank:XM_024601726.1	224.765	-0.367531	0.282839	-1.29944	0.193794	0.85276	fatty alcohol:caffeoyl-CoA acyltransferase
gene_id:7472669,Genbank:XM_024594036.1	610.935	-0.145195	0.111746	-1.29933	0.193832	0.85276	acyl-CoA-binding domain-containing protein 3
gene_id:18108004,Genbank:XM_006370851.2	488.309	-0.279987	0.215545	-1.29897	0.193953	0.853019	benzyl alcohol O-benzoyltransferase
gene_id:7487333,Genbank:XM_024604776.1	252.414	0.177093	0.136343	1.29888	0.193984	0.853019	ethylene-overproduction protein 1
gene_id:7461969,Genbank:XM_002303311.3	18.5255	-0.511657	0.393972	-1.29871	0.194042	0.853019	choline-phosphate cytidylyltransferase 1%2C transcript variant X2
gene_id:7463107,Genbank:XM_002322197.3	191.01	0.211662	0.162989	1.29863	0.194072	0.853019	uncharacterized LOC7463107
gene_id:7459798,Genbank:XM_002314785.3	69.9739	-0.385548	0.297033	-1.298	0.194289	0.853019	repressor of RNA polymerase III transcription MAF1 homolog%2C transcript variant X1
gene_id:7459934,Genbank:XM_024605604.1	619.301	-0.1153	0.0888314	-1.29796	0.1943	0.853019	acetolactate synthase small subunit 2%2C chloroplastic
gene_id:112325580,Genbank:XM_024592342.1	19.9482	0.385337	0.296888	1.29792	0.194314	0.853019	probable disease resistance protein At4g27220
gene_id:7481551,Genbank:XM_002314985.3	504.627	-0.169054	0.13028	-1.29762	0.194418	0.853019	cell division topological specificity factor homolog%2C chloroplastic
gene_id:112326938,Genbank:XM_024597510.1	56.1632	-0.225377	0.173726	-1.29731	0.194523	0.853019	mediator of RNA polymerase II transcription subunit 9-like
gene_id:18095904,Genbank:XM_006370563.2	273.708	0.204484	0.157634	1.2972	0.194561	0.853019	protein NDR1
gene_id:18096910,Genbank:XM_006385526.2	125.566	0.166391	0.128273	1.29717	0.194574	0.853019	uncharacterized LOC18096910
gene_id:7481437,Genbank:XR_002980281.1	46.9958	-0.325052	0.250593	-1.29713	0.194587	0.853019
gene_id:7488926,Genbank:XM_002324393.3	277.564	-0.149652	0.115377	-1.29707	0.194606	0.853019	methyltransferase-like protein 5
gene_id:7488345,Genbank:XM_002311415.3	212.691	-0.229291	0.176778	-1.29706	0.194612	0.853019	30S ribosomal protein 3-1%2C chloroplastic
gene_id:7462803,Genbank:XM_024597969.1	94.0771	-0.36629	0.282452	-1.29682	0.194692	0.853019	protein LNK3%2C transcript variant X4
gene_id:18105025,Genbank:XR_002977522.1	55.5895	0.277552	0.214029	1.2968	0.194701	0.853019
gene_id:7460003,Genbank:XM_002314484.3	18.9003	-0.43318	0.334044	-1.29678	0.194708	0.853019	small acidic protein 1
gene_id:112323397,Genbank:XM_024581448.1	620.596	-0.104521	0.0806007	-1.29677	0.194709	0.853019	28 kDa heat- and acid-stable phosphoprotein-like
gene_id:7478140,Genbank:XM_024597445.1	1192.44	0.0909581	0.0701461	1.2967	0.194736	0.853019	BRASSINOSTEROID INSENSITIVE 1-associated receptor kinase 1
gene_id:7491169,Genbank:XM_002313498.3	916.041	-0.411424	0.317289	-1.29669	0.194739	0.853019	xyloglucan endotransglucosylase/hydrolase protein 31
gene_id:7487752,Genbank:XM_024595310.1	144.682	0.251014	0.193599	1.29657	0.19478	0.853019	NAC domain-containing protein 91
gene_id:7495158,Genbank:XM_002301020.3	203.356	0.173923	0.134145	1.29653	0.194792	0.853019	monoacylglycerol lipase ABHD6
gene_id:7472709,Genbank:XM_024598210.1	108.96	-0.299894	0.231338	-1.29635	0.194856	0.853019	receptor-like protein 19%2C transcript variant X1
gene_id:112326859	95.3598	0.236992	0.182828	1.29626	0.194887	0.853019
gene_id:18095340,Genbank:XM_006369895.2	2162.43	0.153133	0.118142	1.29617	0.194917	0.853019	WAT1-related protein At3g28050
gene_id:7462806,Genbank:XM_002303916.3	4240.36	-0.476206	0.367485	-1.29585	0.195026	0.853019	WAT1-related protein At5g07050
gene_id:18103545,Genbank:XM_006377919.2	353.915	0.213648	0.164876	1.29581	0.195039	0.853019	chaperone protein dnaJ 11%2C chloroplastic
gene_id:7477825,Genbank:XM_002299396.3	156.447	-0.373934	0.288611	-1.29563	0.195103	0.853019	uncharacterized LOC7477825
gene_id:7463862,Genbank:XM_002299919.3	1156.04	0.267831	0.206736	1.29552	0.195141	0.853019	cytochrome P450 87A3
gene_id:7469954,Genbank:XM_002323356.3	257.947	0.195462	0.150885	1.29544	0.19517	0.853019	protein SMAX1-LIKE 3
gene_id:7465123,Genbank:XM_002298329.3	27.9839	-0.325919	0.251604	-1.29537	0.195194	0.853019	inner membrane protein PPF-1%2C chloroplastic
gene_id:7490988,Genbank:XM_024602410.1	72.5336	0.207125	0.159901	1.29533	0.195205	0.853019	centromere protein C%2C transcript variant X1
gene_id:18106225,Genbank:XM_024588008.1	44.8327	0.348938	0.269385	1.29531	0.195213	0.853019	zinc finger MYM-type protein 1
gene_id:18097825,Genbank:XM_006384388.2	522.941	0.287164	0.221737	1.29507	0.195298	0.853019	peroxidase 10
gene_id:112323233,Genbank:XM_024582485.1	47.305	-0.314391	0.242772	-1.29501	0.195318	0.853019	polypyrimidine tract-binding protein homolog 2-like%2C transcript variant X1
gene_id:7490700,Genbank:XM_002300465.3	22.6785	0.50406	0.389281	1.29485	0.195372	0.853019	uncharacterized LOC7490700
gene_id:18098472,Genbank:XM_006382185.2	1851.09	-0.1288	0.0994724	-1.29483	0.195379	0.853019	glutamate--tRNA ligase%2C cytoplasmic
gene_id:18100789,Genbank:XM_024604146.1	23.5974	0.341621	0.263849	1.29476	0.195404	0.853019	probable sugar phosphate/phosphate translocator At1g06470%2C transcript variant X3
gene_id:7478513,Genbank:XM_002298262.3	225.161	0.247099	0.190869	1.2946	0.19546	0.853019	hexokinase-3
gene_id:7466424,Genbank:XM_002302163.2	13.9993	0.851973	0.658172	1.29445	0.195509	0.853019	thioredoxin M-type%2C chloroplastic
gene_id:18094847,Genbank:XM_006369221.2	1629.14	0.186726	0.144267	1.29431	0.195558	0.853019	myosin-17
gene_id:7478524,Genbank:XM_024610669.1	752.579	-0.158159	0.122206	-1.2942	0.195596	0.853019	protein SMAX1-LIKE 6
gene_id:7489445,Genbank:XM_002325100.3	7890.07	-0.115002	0.0888645	-1.29412	0.195623	0.853019	eukaryotic translation initiation factor 5A
gene_id:7460670,Genbank:XM_024607805.1	158.904	-0.195539	0.151098	-1.29412	0.195625	0.853019	ent-kaur-16-ene synthase%2C chloroplastic
gene_id:7485611,Genbank:XM_002306914.2	1804.88	-0.0925515	0.0715172	-1.29411	0.195626	0.853019	SKP1-like protein 1B
gene_id:18096544,Genbank:XM_024595679.1	57.0278	0.255851	0.197729	1.29395	0.195683	0.853102	probably inactive leucine-rich repeat receptor-like protein kinase At5g48380%2C transcript variant X2
gene_id:7475050,Genbank:XM_002313250.3	20.6491	0.507502	0.392296	1.29367	0.195779	0.853112	cytochrome P450 87A3
gene_id:7486910,Genbank:XM_002310978.3	208.061	0.409682	0.316683	1.29366	0.195782	0.853112	germin-like protein subfamily 3 member 2
gene_id:7463837,Genbank:XM_024587394.1	32.1151	0.404905	0.313009	1.29359	0.195807	0.853112	phospholipase A1-Igamma1%2C chloroplastic
gene_id:7479651,Genbank:XM_002307920.3	25.9035	-0.461375	0.356689	-1.2935	0.19584	0.853112	psbP domain-containing protein 6%2C chloroplastic
gene_id:7475531,Genbank:XM_024610062.1	138.765	0.389453	0.301146	1.29324	0.195929	0.853297	homeobox-leucine zipper protein HOX3
gene_id:7485046,Genbank:XM_002309842.3	38.8018	0.591581	0.457473	1.29315	0.195959	0.853297	mitochondrial uncoupling protein 5
gene_id:7471632,Genbank:XM_002303321.3	16.8266	-0.624241	0.482798	-1.29296	0.196023	0.853327	probable aquaporin TIP-type
gene_id:7475424	566.454	0.141539	0.109474	1.29291	0.196043	0.853327
gene_id:7477848,Genbank:XM_002306111.3	63.3338	-0.347451	0.268776	-1.29271	0.196111	0.853451	auxin-responsive protein SAUR50
gene_id:7487018,Genbank:XM_002297735.3	2163.41	0.11995	0.0928286	1.29217	0.196299	0.85382	glycosyltransferase-like KOBITO 1
gene_id:7475413,Genbank:XM_002314461.3	140.966	0.443172	0.343009	1.29201	0.196353	0.85382	tuberculostearic acid methyltransferase UfaA1%2C transcript variant X1
gene_id:7497872,Genbank:XM_002303638.3	207.639	0.247102	0.19126	1.29197	0.196367	0.85382	trehalase
gene_id:7479071,Genbank:XM_002305556.3	23.842	0.584878	0.452711	1.29195	0.196376	0.85382	cytochrome P450 77A1
gene_id:18108925,Genbank:XM_024583793.1	130.716	-0.203938	0.157864	-1.29186	0.196405	0.85382	amidase 1
gene_id:7480924,Genbank:XM_024607692.1	1336.5	-0.174166	0.134841	-1.29164	0.196481	0.85382	urease
gene_id:7472729,Genbank:XM_002297961.3	303.03	-0.453486	0.351159	-1.2914	0.196566	0.85382	disease resistance response protein 206
gene_id:112328372,Genbank:XR_002983196.1	73.1662	-0.222	0.171909	-1.29138	0.19657	0.85382
gene_id:7476648,Genbank:XM_024589709.1	36.3643	-0.252036	0.195173	-1.29134	0.196585	0.85382	protein REVERSION-TO-ETHYLENE SENSITIVITY1%2C transcript variant X1
gene_id:18105873,Genbank:XM_006374520.2	479.095	0.33935	0.262823	1.29117	0.196643	0.85382	uncharacterized LOC18105873
gene_id:7459936,Genbank:XM_002309691.3	151.134	-0.145209	0.112474	-1.29105	0.196688	0.85382	mitochondrial proton/calcium exchanger protein%2C transcript variant X1
gene_id:112324042,Genbank:XM_024584550.1	296.268	0.205113	0.158876	1.29103	0.196694	0.85382	LRR receptor-like serine/threonine-protein kinase ERECTA
gene_id:7465162,Genbank:XM_024583780.1	383.532	-0.184666	0.143063	-1.2908	0.196773	0.85382	uncharacterized LOC7465162
gene_id:112326885,Genbank:XM_024597224.1	36.4434	0.358637	0.277881	1.29061	0.196838	0.85382	AP2-like ethylene-responsive transcription factor At1g16060
gene_id:7486077,Genbank:XM_024605375.1	59.8014	0.469946	0.364127	1.29061	0.196839	0.85382	uncharacterized LOC7486077
gene_id:112325545,Genbank:XM_024592242.1	209.299	-0.175357	0.135878	-1.29055	0.196861	0.85382	uncharacterized LOC112325545
gene_id:112326678,Genbank:XM_024596221.1	99.2008	0.209445	0.162314	1.29037	0.196923	0.85382	uncharacterized LOC112326678
gene_id:18103951,Genbank:XM_024581766.1	16.6438	-0.568641	0.440706	-1.2903	0.196948	0.85382	pentatricopeptide repeat-containing protein At3g29230
gene_id:7464309,Genbank:XM_024582498.1	589.989	-0.110819	0.0858865	-1.29029	0.19695	0.85382	cleavage and polyadenylation specificity factor subunit 1
gene_id:18098173,Genbank:XM_006384809.2	732.59	0.3103	0.240508	1.29018	0.196987	0.85382	3-hydroxy-3-methylglutaryl-coenzyme A reductase 1
gene_id:18109658,Genbank:XM_006387883.2	115.39	-0.216498	0.167815	-1.2901	0.197015	0.85382	uncharacterized LOC18109658
gene_id:18100791,Genbank:XM_006382141.2	128.59	0.281399	0.218136	1.29002	0.197044	0.85382	gamma-glutamylcyclotransferase 2-1
gene_id:7464291,Genbank:XM_002317761.3	99.5368	0.208867	0.161926	1.28989	0.19709	0.85385	RNA-binding protein 1%2C transcript variant X2
gene_id:7482890,Genbank:XM_002312410.3	44469.4	-0.402543	0.312205	-1.28936	0.197274	0.854163	MLP-like protein 328
gene_id:18109724,Genbank:XM_006387949.2	62.5676	0.585351	0.454045	1.28919	0.197332	0.854163	UPF0481 protein At3g47200%2C transcript variant X5
gene_id:18101485,Genbank:XM_006379658.2	467.938	0.225029	0.174568	1.28906	0.197377	0.854163	DNA-3-methyladenine glycosylase 1
gene_id:18096914	178.436	0.186993	0.145081	1.28888	0.197439	0.854163
gene_id:18100044,Genbank:XM_024603591.1	919.008	-0.117783	0.0913892	-1.28881	0.197465	0.854163	probable serine/threonine-protein kinase PBL8
gene_id:7458216,Genbank:XM_024597647.1	90.8084	0.274024	0.212636	1.2887	0.197502	0.854163	cation/H(+) antiporter 18%2C transcript variant X1
gene_id:7469223,Genbank:XM_024601544.1	2339.89	0.406203	0.315204	1.2887	0.197504	0.854163	UPF0496 protein 1
gene_id:18102283,Genbank:XM_006378027.2	21.4799	0.425065	0.329857	1.28863	0.197526	0.854163	G-type lectin S-receptor-like serine/threonine-protein kinase At4g27290
gene_id:18106446,Genbank:XM_006372308.2	218.027	0.177644	0.137859	1.28859	0.197541	0.854163	probable WRKY transcription factor 27
gene_id:7484089,Genbank:XM_002325247.3	373.684	0.239386	0.185812	1.28832	0.197634	0.854163	TMV resistance protein N
gene_id:7461740,Genbank:XM_002302522.3	40.7715	-0.472033	0.366439	-1.28816	0.197689	0.854163	uncharacterized LOC7461740
gene_id:18102364,Genbank:XM_006378119.2	28.6266	0.312313	0.242451	1.28815	0.197695	0.854163	peroxidase 6
gene_id:18110318,Genbank:XM_024593902.1	27.2099	0.331024	0.256985	1.28811	0.197709	0.854163	probable disease resistance protein At4g14610
gene_id:7496661,Genbank:XM_024609421.1	150.978	0.177228	0.137598	1.28801	0.197741	0.854163	uncharacterized LOC7496661
gene_id:7466294,Genbank:XM_002320373.3	1716.31	0.130514	0.101339	1.28789	0.197783	0.854163	citrate synthase%2C glyoxysomal
gene_id:18096622,Genbank:XM_006385150.2	162.93	0.364539	0.283064	1.28783	0.197805	0.854163	potassium channel AKT2/3
gene_id:18110199,Genbank:XM_024611075.1	16.629	-0.414146	0.321631	-1.28764	0.19787	0.854163	uncharacterized LOC18110199
gene_id:18099379,Genbank:XM_024588248.1	37.5214	-0.559554	0.43457	-1.28761	0.197883	0.854163	transcription factor MYB113
gene_id:112324732,Genbank:XM_024588952.1	93.8296	0.299227	0.232408	1.28751	0.197918	0.854163	putative disease resistance RPP13-like protein 1
gene_id:7454390,Genbank:XM_002316913.3	380.501	0.496706	0.385817	1.28741	0.197951	0.854163	calcium-binding protein PBP1
gene_id:7495139,Genbank:XM_002301001.3	120.731	0.195186	0.151618	1.28735	0.197973	0.854163	tRNA modification GTPase MnmE
gene_id:7492000,Genbank:XM_002308498.3	78.9079	-0.229909	0.178626	-1.2871	0.198059	0.854368	pentatricopeptide repeat-containing protein At5g46100
gene_id:7461517,Genbank:XM_002301840.3	705.292	0.192195	0.149354	1.28684	0.198151	0.854375	cytochrome P450 734A1
gene_id:7466299,Genbank:XM_024585612.1	38.1727	0.286116	0.222344	1.28681	0.198159	0.854375	sec1 family domain-containing protein MIP3%2C transcript variant X1
gene_id:7478499,Genbank:XM_024589125.1	1800.9	0.185503	0.144162	1.28676	0.198176	0.854375	serine/threonine-protein kinase Nek5
gene_id:7462232,Genbank:XM_002309440.3	264.27	0.208038	0.161703	1.28654	0.198254	0.85447	protein BIG GRAIN 1-like A
gene_id:7466787,Genbank:XM_002309923.3	69.8957	0.564396	0.438713	1.28648	0.198276	0.85447	uncharacterized LOC7466787
gene_id:112324458,Genbank:XM_024587149.1	63.5094	-0.337435	0.262333	-1.28629	0.198343	0.854593	uncharacterized LOC112324458%2C transcript variant X2
gene_id:7465826,Genbank:XM_002304416.3	4677.05	0.271527	0.211127	1.28608	0.198413	0.854731	leucoanthocyanidin dioxygenase
gene_id:18106178,Genbank:XM_024587138.1	42.0029	-0.249205	0.193806	-1.28585	0.198495	0.854903	F-box protein At5g06550%2C transcript variant X1
gene_id:112328606,Genbank:XM_024608033.1	320.92	0.363491	0.282708	1.28575	0.198531	0.854903	heavy metal-associated isoprenylated plant protein 26-like
gene_id:7479222,Genbank:XM_024597148.1	664.011	-0.404321	0.314516	-1.28553	0.198607	0.855064	21 kDa protein
gene_id:18096273	57.7241	0.247528	0.1926	1.28519	0.198725	0.855308
gene_id:7488010,Genbank:XM_002311171.3	1165.61	0.0837721	0.0651848	1.28515	0.198741	0.855308	glycosyltransferase family 64 protein C4
gene_id:7457347,Genbank:XM_002301326.3	417.629	-0.39561	0.307866	-1.28501	0.19879	0.855354	bifunctional L-3-cyanoalanine synthase/cysteine synthase 1%2C mitochondrial
gene_id:7468075,Genbank:XM_002309135.3	830.139	-0.0988573	0.0769455	-1.28477	0.198872	0.855541	uncharacterized LOC7468075
gene_id:18111250,Genbank:XM_024580941.1	769.808	-0.113989	0.0887444	-1.28447	0.198978	0.85583	uncharacterized LOC18111250
gene_id:18099166,Genbank:XM_024602038.1	622.929	-0.162064	0.126194	-1.28425	0.199055	0.8559	thiosulfate sulfurtransferase 18
gene_id:18104977,Genbank:XR_002977915.1	65.0295	-0.330783	0.257595	-1.28412	0.199099	0.8559
gene_id:18094977,Genbank:XM_024592946.1	51.6701	0.379472	0.295518	1.28409	0.19911	0.8559	G-type lectin S-receptor-like serine/threonine-protein kinase LECRK3
gene_id:18106042	42.114	-0.435803	0.339477	-1.28375	0.199231	0.855954
gene_id:18101342,Genbank:XM_006379448.2	186.987	-0.205545	0.160114	-1.28374	0.199232	0.855954	uncharacterized LOC18101342%2C transcript variant X1
gene_id:18098297,Genbank:XM_024599125.1	143.595	0.203402	0.158447	1.28372	0.199239	0.855954	serine/threonine-protein kinase-like protein At5g23170
gene_id:7484893,Genbank:XM_002318747.3	981.682	0.237397	0.184955	1.28354	0.199303	0.856061	probable beta-1%2C4-xylosyltransferase IRX10L
gene_id:7486868,Genbank:XM_002310937.3	14.4239	0.614558	0.47892	1.28322	0.199417	0.85634	uncharacterized LOC7486868
gene_id:7471688,Genbank:XM_002300530.3	108.43	-0.306759	0.23907	-1.28313	0.199445	0.85634	probable 3-hydroxyisobutyrate dehydrogenase%2C mitochondrial%2C transcript variant X1
gene_id:7480083,Genbank:XM_024610817.1	246.906	-0.276673	0.215668	-1.28286	0.19954	0.856581	protein DETOXIFICATION 43%2C transcript variant X1
gene_id:7474552,Genbank:XM_002300590.3	57.6717	0.282644	0.220347	1.28272	0.19959	0.85663	probable inorganic phosphate transporter 1-9
gene_id:18100027,Genbank:XM_024603089.1	134.769	-0.188206	0.14682	-1.28188	0.199883	0.857386	uncharacterized LOC18100027
gene_id:18108583,Genbank:XM_024591289.1	126.906	-0.238797	0.186294	-1.28183	0.199902	0.857386	probable protein phosphatase 2C 52%2C transcript variant X2
gene_id:7467026,Genbank:XM_002312484.3	285.611	0.378987	0.29567	1.28179	0.199916	0.857386	uncharacterized LOC7467026
gene_id:7487513,Genbank:XM_024601433.1	24.9815	0.408944	0.319045	1.28178	0.199921	0.857386	187-kDa microtubule-associated protein AIR9%2C transcript variant X2
gene_id:18094739,Genbank:XM_006369096.2	26.2924	-0.574547	0.448327	-1.28153	0.200006	0.857453	root phototropism protein 3
gene_id:7455011,Genbank:XM_024611652.1	27.8415	0.319933	0.24971	1.28122	0.200117	0.857453	probable methyltransferase PMT18%2C transcript variant X1
gene_id:7482630,Genbank:XM_024587801.1	67.6225	-0.221439	0.172853	-1.28108	0.200164	0.857453	serine/threonine-protein kinase D6PKL2%2C transcript variant X1
gene_id:18101560,Genbank:XM_006379776.2	58.4133	0.319406	0.249329	1.28106	0.200171	0.857453	protein MARD1%2C transcript variant X1
gene_id:18100100,Genbank:XM_006381286.2	768.19	0.0950935	0.0742343	1.28099	0.200197	0.857453	ruvB-like 2
gene_id:7489801	179.335	0.235773	0.184057	1.28098	0.200199	0.857453
gene_id:18106549,Genbank:XM_006372417.2	61.9809	0.258636	0.201908	1.28096	0.200208	0.857453	NAC domain-containing protein 86
gene_id:7489682,Genbank:XM_002319667.3	257.584	-0.204628	0.159761	-1.28083	0.200253	0.857478	E3 ubiquitin-protein ligase SIRP1%2C transcript variant X1
gene_id:18098652,Genbank:XM_006382397.2	223.834	0.175164	0.136802	1.28042	0.200398	0.857937	uncharacterized LOC18098652
gene_id:7495730,Genbank:XM_024604250.1	208.157	-0.182904	0.142879	-1.28013	0.2005	0.858077	uncharacterized LOC7495730%2C transcript variant X1
gene_id:7465065,Genbank:XM_006369676.2	614.97	0.170631	0.133295	1.2801	0.200509	0.858077	probable polyamine transporter At3g19553
gene_id:18110821,Genbank:XR_002977362.1	20.5275	-0.458407	0.358189	-1.27979	0.200618	0.858378
gene_id:7478803,Genbank:XM_002301408.3	153.028	0.22641	0.177005	1.27911	0.200857	0.859233	NDR1/HIN1-like protein 12
gene_id:18107438,Genbank:XM_006373444.2	509.642	-0.116072	0.0907672	-1.27879	0.200972	0.859562	pentatricopeptide repeat-containing protein At3g02490%2C mitochondrial
gene_id:7462094,Genbank:XM_024605946.1	34.379	-0.3655	0.285854	-1.27863	0.201029	0.859599	LOB domain-containing protein 12
gene_id:7477176,Genbank:XM_002316468.3	17.9762	-0.426377	0.333536	-1.27835	0.201125	0.859599	protein SUPPRESSOR OF K(+) TRANSPORT GROWTH DEFECT 1%2C transcript variant X2
gene_id:7496110,Genbank:XM_002308883.3	21.5421	-0.3481	0.272322	-1.27827	0.201155	0.859599	U4/U6 small nuclear ribonucleoprotein PRP4-like protein%2C transcript variant X2
gene_id:7478865,Genbank:XM_002302717.3	2343.88	-0.124487	0.0973932	-1.27819	0.201182	0.859599	transmembrane protein 205
gene_id:7464759,Genbank:XM_024585129.1	53.2191	0.280921	0.219786	1.27816	0.201195	0.859599	putative disease resistance protein RGA3
gene_id:112329014,Genbank:XM_024611214.1	15.3795	-0.466344	0.364874	-1.27809	0.201217	0.859599	CASP-like protein 2A2
gene_id:7493263,Genbank:XM_002303849.2	477.048	0.240469	0.188162	1.27799	0.201254	0.859599	UPF0481 protein At3g47200
gene_id:7497767,Genbank:XM_024606873.1	15.5227	-0.711792	0.55704	-1.27781	0.201316	0.859599	serine hydroxymethyltransferase 1%2C mitochondrial%2C transcript variant X1
gene_id:7458480,Genbank:XM_002307824.3	282.413	0.467668	0.366015	1.27773	0.201345	0.859599	zinc transporter 8
gene_id:18105655,Genbank:XM_024586929.1	79.9588	0.418761	0.327845	1.27731	0.201492	0.859599	receptor-like protein EIX2
gene_id:18096251,Genbank:XM_024595682.1	14.2815	0.422419	0.330715	1.27729	0.201499	0.859599	sucrose transport protein SUC4%2C transcript variant X2
gene_id:18101880,Genbank:XM_006380161.2	1456.1	-0.593598	0.464756	-1.27723	0.201522	0.859599	major allergen Pru ar 1
gene_id:7463071,Genbank:XM_006369544.2	103.904	0.249724	0.195533	1.27714	0.201552	0.859599	EEF1A lysine methyltransferase 4%2C transcript variant X1
gene_id:18094446,Genbank:XM_006368708.2	1074.95	0.174886	0.136998	1.27656	0.201757	0.859599	respiratory burst oxidase homolog protein A
gene_id:18103087,Genbank:XM_006377371.2	311.819	-0.158706	0.124324	-1.27655	0.201762	0.859599	syntaxin-61
gene_id:7468753,Genbank:XM_002302117.3	208.022	-0.189865	0.148739	-1.2765	0.201778	0.859599	ubiquitin-NEDD8-like protein RUB2
gene_id:7466185,Genbank:XM_024595123.1	49.5341	0.2711	0.212399	1.27637	0.201825	0.859599	protein PRD1
gene_id:18099602,Genbank:XM_024601104.1	62.5946	-0.213738	0.167464	-1.27633	0.20184	0.859599	DNA topoisomerase 2-binding protein 1-A%2C transcript variant X1
gene_id:7460686,Genbank:XM_002311263.3	1191.17	0.206059	0.161464	1.27619	0.201887	0.859599	UPF0496 protein 4
gene_id:18096925,Genbank:XM_006385541.2	24.6911	0.391859	0.307078	1.27609	0.201924	0.859599	expansin-like B1
gene_id:7464066,Genbank:XM_002323183.3	27.1752	0.65154	0.510584	1.27607	0.201931	0.859599	L-type lectin-domain containing receptor kinase IX.2
gene_id:7462538,Genbank:XM_002322109.3	248.587	0.325148	0.254811	1.27603	0.201943	0.859599	two-component response regulator ARR5%2C transcript variant X1
gene_id:112327902,Genbank:XM_024603131.1	104.731	-0.874038	0.684971	-1.27602	0.201948	0.859599	probable 1-deoxy-D-xylulose-5-phosphate synthase 2%2C chloroplastic
gene_id:7462892,Genbank:XM_002301157.3	221.459	-0.209396	0.164121	-1.27586	0.202004	0.859599	uncharacterized LOC7462892
gene_id:7462041,Genbank:XM_024584216.1	192.134	0.143957	0.112833	1.27584	0.202012	0.859599	uncharacterized LOC7462041
gene_id:7454459,Genbank:XM_024586509.1	102.226	0.326166	0.255652	1.27582	0.202019	0.859599	PTI1-like tyrosine-protein kinase At3g15890%2C transcript variant X1
gene_id:18106820,Genbank:XM_006372708.2	18.1613	0.568053	0.445292	1.27569	0.202066	0.859599	transcription factor MYB54
gene_id:7476906,Genbank:XM_002307603.3	262.301	-0.210097	0.164694	-1.27568	0.202069	0.859599	CDT1-like protein a%2C chloroplastic
gene_id:7453671,Genbank:XM_002306173.3	58.1476	0.656632	0.514841	1.27541	0.202165	0.859685	germin-like protein subfamily 1 member 16
gene_id:112324463,Genbank:XR_002978315.1	14.646	-0.561493	0.440253	-1.27539	0.202172	0.859685
gene_id:7480155,Genbank:XM_024605466.1	2084.76	-0.0992239	0.0778131	-1.27516	0.202254	0.859685	uncharacterized LOC7480155
gene_id:7470440,Genbank:XM_002306187.3	844.448	-0.243712	0.191136	-1.27507	0.202283	0.859685	serine/threonine-protein kinase BSK1
gene_id:18108045,Genbank:XM_024592152.1	62.9548	0.265003	0.207837	1.27505	0.202292	0.859685	probable disease resistance protein At4g14610
gene_id:7486769,Genbank:XM_002320164.3	30.7434	-0.366626	0.287559	-1.27496	0.202325	0.859685	protein TSS
gene_id:7454950,Genbank:XM_002309045.3	18.828	0.41914	0.328808	1.27473	0.202406	0.859685	transcriptional regulator TAC1
gene_id:18096305,Genbank:XM_024594798.1	33.6148	0.397655	0.311976	1.27463	0.202439	0.859685	nucleobase-ascorbate transporter 3%2C transcript variant X1
gene_id:18101300	21.5137	0.35687	0.27998	1.27462	0.202442	0.859685
gene_id:7461780,Genbank:XM_024595423.1	15.179	0.546026	0.428439	1.27446	0.202502	0.859685	uncharacterized LOC7461780%2C transcript variant X2
gene_id:7495788,Genbank:XM_002300072.3	26.1151	-0.582608	0.457158	-1.27441	0.202517	0.859685	1%2C4-dihydroxy-2-naphthoyl-CoA synthase%2C peroxisomal
gene_id:7458826,Genbank:XM_002326042.3	510.415	-0.235179	0.184569	-1.27421	0.20259	0.859832	CBL-interacting serine/threonine-protein kinase 10
gene_id:18097422,Genbank:XM_006383900.2	29.126	0.538036	0.422369	1.27385	0.202715	0.860127	cysteine-rich receptor-like protein kinase 10
gene_id:18108246,Genbank:XM_024592557.1	221.361	-0.145574	0.114284	-1.27379	0.202737	0.860127	double-stranded RNA-binding protein 1
gene_id:7491437,Genbank:XM_002299321.3	301.193	-0.167194	0.13131	-1.27327	0.202922	0.860729	mediator-associated protein 2
gene_id:7463337,Genbank:XM_002313521.3	158.895	-0.190461	0.149596	-1.27317	0.202957	0.860729	uncharacterized LOC7463337
gene_id:7458271,Genbank:XM_002301556.3	17.0921	0.768097	0.60337	1.27301	0.203014	0.860733	uncharacterized LOC7458271
gene_id:7468923,Genbank:XM_002323238.2	36.3902	-0.927646	0.728737	-1.27295	0.203036	0.860733	cytokinin dehydrogenase 1
gene_id:7484775,Genbank:XM_002318594.3	1558.76	-0.148296	0.116525	-1.27265	0.203141	0.860897	betaine aldehyde dehydrogenase 1%2C chloroplastic
gene_id:18097350,Genbank:XM_024600193.1	175.6	-0.230096	0.180805	-1.27262	0.203152	0.860897	aspartic proteinase%2C transcript variant X2
gene_id:7473620,Genbank:XM_006380947.2	27.2613	-0.412831	0.32444	-1.27244	0.203216	0.861003	exosome complex component RRP43%2C transcript variant X1
gene_id:18105207,Genbank:XR_002977840.1	149.483	0.278711	0.219068	1.27226	0.203282	0.861118
gene_id:7477201,Genbank:XM_002314295.3	279.766	-0.196991	0.154863	-1.27203	0.203361	0.861287	probable GTP diphosphokinase CRSH%2C chloroplastic
gene_id:7488959,Genbank:XM_002324431.3	448.77	-0.122369	0.0962113	-1.27187	0.203418	0.861364	WD repeat-containing protein 75
gene_id:7465564,Genbank:XM_002310858.3	19.9342	-0.40359	0.317398	-1.27156	0.20353	0.861509	pentatricopeptide repeat-containing protein At5g67570%2C chloroplastic%2C transcript variant X1
gene_id:7495981,Genbank:XM_024589330.1	198.611	-0.269664	0.212087	-1.27148	0.203559	0.861509	uncharacterized protein At5g19025%2C transcript variant X1
gene_id:7459875,Genbank:XM_002324599.3	586.331	0.267298	0.210231	1.27145	0.203569	0.861509	calmodulin-like protein 3
gene_id:7490814,Genbank:XM_002304980.3	424.452	0.150063	0.118102	1.27062	0.203865	0.862594	probable polyol transporter 4
gene_id:7458550,Genbank:XM_002304896.3	80.1318	0.206408	0.162462	1.2705	0.203906	0.862603	probable pyruvate%2C phosphate dikinase regulatory protein%2C chloroplastic
gene_id:7490177,Genbank:XM_024604859.1	80.4106	-0.241668	0.190275	-1.2701	0.20405	0.863036	50S ribosomal protein L18%2C transcript variant X1
gene_id:7475578,Genbank:XM_002314815.3	357.775	0.336875	0.265274	1.26991	0.204116	0.863036	zinc finger protein GIS3
gene_id:7494331,Genbank:XM_002304958.3	4520.98	0.300158	0.236366	1.26989	0.204125	0.863036	major pollen allergen Bet v 1-D/H
gene_id:7457553,Genbank:XM_002313107.3	41.4985	-0.288343	0.227096	-1.2697	0.204193	0.863122	sodium/proton antiporter 1%2C transcript variant X1
gene_id:7473425,Genbank:XM_024606703.1	280.576	0.508401	0.400479	1.26948	0.204269	0.863122	protein IQ-DOMAIN 14
gene_id:7460063,Genbank:XM_002312786.3	809.746	-0.262188	0.206566	-1.26927	0.204345	0.863122	uncharacterized protein At2g27730%2C mitochondrial
gene_id:18106574,Genbank:XM_006372443.2	27.4338	0.311562	0.245483	1.26918	0.204377	0.863122	protein GAMETE EXPRESSED 1
gene_id:18101562,Genbank:XM_024607030.1	217.73	0.236576	0.186401	1.26917	0.204379	0.863122	partial=true
gene_id:18099409	31.2387	-0.316278	0.249225	-1.26905	0.204424	0.863122
gene_id:112328309,Genbank:XR_002983058.1	14.7897	-0.481867	0.379724	-1.26899	0.204444	0.863122
gene_id:7454596,Genbank:XM_002318130.3	195.179	-0.226462	0.17847	-1.26891	0.204474	0.863122	transcription factor ICE1
gene_id:7475065,Genbank:XM_002299671.3	648.55	-0.218375	0.172112	-1.2688	0.204513	0.863122	ras-related protein Rab7
gene_id:18107429,Genbank:XM_006373430.2	255.005	0.292917	0.230873	1.26873	0.204536	0.863122	proline dehydrogenase 2%2C mitochondrial%2C transcript variant X1
gene_id:18096629,Genbank:XM_024593450.1	300.454	-0.174999	0.137984	-1.26825	0.204708	0.863687	uncharacterized LOC18096629
gene_id:7465865,Genbank:XM_024596525.1	16.1957	0.427317	0.337007	1.26798	0.204805	0.863767	uncharacterized LOC7465865%2C transcript variant X2
gene_id:7492034,Genbank:XM_002300171.3	419.618	-0.1366	0.107735	-1.26793	0.204822	0.863767	probable mediator of RNA polymerase II transcription subunit 26c%2C transcript variant X1
gene_id:18104817,Genbank:XM_024584703.1	219.291	0.306515	0.241756	1.26787	0.204845	0.863767	cytochrome P450 81F3
gene_id:18098963,Genbank:XM_006382726.2	112.724	-0.149077	0.117632	-1.26731	0.205043	0.863782	uncharacterized LOC18098963%2C transcript variant X1
gene_id:7478121,Genbank:XM_002299575.3	60.5614	-0.49485	0.390489	-1.26726	0.205063	0.863782	acyl-protein thioesterase 2%2C transcript variant X1
gene_id:7476327,Genbank:XM_002305022.3	432.579	0.479491	0.37839	1.26719	0.205088	0.863782	uncharacterized LOC7476327
gene_id:18096340,Genbank:XM_006386517.2	552.203	0.373035	0.294389	1.26715	0.205101	0.863782	cucumber peeling cupredoxin
gene_id:7465249,Genbank:XM_002323370.3	305.574	-0.17671	0.139473	-1.26698	0.205161	0.863782	uncharacterized LOC7465249
gene_id:7483538,Genbank:XM_002304176.3	231.191	0.154061	0.121598	1.26697	0.205167	0.863782	peroxisome biogenesis protein 2
gene_id:18107557	17.6505	0.403647	0.318617	1.26687	0.205201	0.863782
gene_id:18100760,Genbank:XM_006382106.2	1382.42	-0.0962256	0.075956	-1.26686	0.205206	0.863782	cytoplasmic 60S subunit biogenesis factor REI1 homolog 1
gene_id:18107164,Genbank:XM_006373098.2	355.289	0.343253	0.270994	1.26665	0.205282	0.863782	cysteine-rich receptor-like protein kinase 10
gene_id:7456107,Genbank:XM_002304325.3	1505.59	-0.108133	0.0853798	-1.2665	0.205336	0.863782	DEAD-box ATP-dependent RNA helicase 5
gene_id:7487378,Genbank:XM_002305831.3	156.005	0.377833	0.298364	1.26635	0.205388	0.863782	calcium-binding protein CML24
gene_id:7472516,Genbank:XR_002978749.1	26.1999	-0.319541	0.252335	-1.26634	0.205392	0.863782
gene_id:18099054,Genbank:XM_006382830.2	79.3014	-0.214641	0.169546	-1.26597	0.205523	0.863782	LMBR1 domain-containing protein 2 homolog A%2C transcript variant X1
gene_id:7475191,Genbank:XM_002321374.3	50.8586	-0.246016	0.194356	-1.2658	0.205583	0.863782	dipeptidyl aminopeptidase 4%2C transcript variant X2
gene_id:18108800,Genbank:XM_006387003.2	1129.94	0.347074	0.274208	1.26573	0.205609	0.863782	protein PELPK1
gene_id:7471116,Genbank:XM_024606574.1	298.79	-0.188391	0.148843	-1.2657	0.20562	0.863782	60S ribosomal protein L29-1%2C transcript variant X2
gene_id:18096003,Genbank:XM_006370679.2	1608.36	-0.189468	0.149696	-1.26568	0.205627	0.863782	uncharacterized LOC18096003
gene_id:18094180,Genbank:XM_006368354.2	448.185	0.104374	0.0824692	1.26561	0.205653	0.863782	uncharacterized LOC18094180
gene_id:7462791,Genbank:XM_002304762.3	14.9116	0.454888	0.359446	1.26553	0.205682	0.863782	ABC transporter C family member 3
gene_id:18111248,Genbank:XM_006389560.2	88.7253	-0.179925	0.142176	-1.26551	0.205687	0.863782	pentatricopeptide repeat-containing protein At1g11710%2C mitochondrial
gene_id:7453932,Genbank:XM_002301211.2	26.0971	0.349107	0.275876	1.26545	0.205711	0.863782	transcription factor DUO1
gene_id:7490058,Genbank:XM_002313830.3	51.0706	1.50561	1.18981	1.26542	0.205719	0.863782	cell surface glycoprotein 1
gene_id:7476748,Genbank:XM_002322369.3	441.979	-0.356203	0.281505	-1.26535	0.205746	0.863782	21 kDa protein
gene_id:7473873,Genbank:XM_024583053.1	117.785	-0.307598	0.243169	-1.26496	0.205886	0.864121	tropinone reductase homolog At2g29290%2C transcript variant X1
gene_id:112325167,Genbank:XM_024590878.1	137.557	0.201338	0.159192	1.26475	0.205961	0.864121	probable galacturonosyltransferase 10
gene_id:7491868,Genbank:XM_002304309.3	732.116	0.11141	0.0881102	1.26444	0.206072	0.864121	protein FATTY ACID EXPORT 1%2C chloroplastic
gene_id:7494341,Genbank:XM_024599588.1	42.5263	-0.269426	0.213106	-1.26428	0.206128	0.864121	vacuolar protein sorting-associated protein 28 homolog 1%2C transcript variant X2
gene_id:7465441,Genbank:XM_002324897.3	23.0803	-0.676556	0.535138	-1.26426	0.206135	0.864121	aspartyl protease family protein At5g10770
gene_id:7464533,Genbank:XM_002321950.3	193.352	0.153956	0.121781	1.26421	0.206154	0.864121	protein PLASTID TRANSCRIPTIONALLY ACTIVE 7
gene_id:7484663,Genbank:XM_024604438.1	259.121	-0.129491	0.102431	-1.26418	0.206166	0.864121	nucleosome assembly protein 1%3B2%2C transcript variant X1
gene_id:7460394,Genbank:XM_002322985.3	6050.41	-0.127104	0.100552	-1.26407	0.206206	0.864121	40S ribosomal protein S4-3
gene_id:7469042,Genbank:XM_002312635.3	503.764	0.164469	0.130114	1.26404	0.206216	0.864121	uncharacterized LOC7469042
gene_id:18098114,Genbank:XR_002981459.1	15.4958	-0.654549	0.517863	-1.26394	0.20625	0.864121
gene_id:18111223,Genbank:XR_002976859.1	425.039	-0.193914	0.153422	-1.26393	0.206257	0.864121
gene_id:7460432,Genbank:XM_002302705.3	28.0981	-0.384708	0.304479	-1.2635	0.206411	0.864421	uncharacterized LOC7460432
gene_id:7490773,Genbank:XM_002305607.3	28.3892	0.689744	0.54596	1.26336	0.20646	0.864421	oxygen-evolving enhancer protein 3%2C chloroplastic
gene_id:7470005,Genbank:XM_002305406.3	4228.38	0.223066	0.176577	1.26328	0.206488	0.864421	bZIP transcription factor 44
gene_id:7477447,Genbank:XM_002305803.3	143.197	0.18014	0.142607	1.26319	0.206519	0.864421	lisH domain and HEAT repeat-containing protein KIAA1468 homolog%2C transcript variant X1
gene_id:18100510,Genbank:XM_006381755.2	221.979	0.228949	0.181269	1.26303	0.206578	0.864421	4-coumarate--CoA ligase 2
gene_id:7463848,Genbank:XM_024580886.1	146.94	0.216152	0.171147	1.26296	0.206602	0.864421	cellulose synthase A catalytic subunit 3 [UDP-forming]%2C transcript variant X5
gene_id:7493512,Genbank:XM_024582901.1	34.4691	-0.274297	0.217195	-1.26291	0.206622	0.864421	L-Ala-D/L-amino acid epimerase%2C transcript variant X4
gene_id:7482113,Genbank:XM_002318807.3	499.604	-0.083322	0.0659789	-1.26286	0.206641	0.864421	zinc finger CCCH domain-containing protein 48
gene_id:7497621,Genbank:XM_002309191.3	160.963	-0.863303	0.683784	-1.26254	0.206756	0.864432	1-aminocyclopropane-1-carboxylate oxidase 1
gene_id:7471949,Genbank:XM_002300730.2	615.821	0.941285	0.74558	1.26249	0.206773	0.864432	protein RADIALIS-like 3
gene_id:7483957,Genbank:XM_024594519.1	4472.98	-0.249905	0.197957	-1.26242	0.206798	0.864432	WAT1-related protein At1g21890
gene_id:7462263,Genbank:XM_006381963.2	889.097	0.106715	0.0845327	1.26241	0.2068	0.864432	K(+) efflux antiporter 6
gene_id:7454871,Genbank:XM_002313224.3	446.808	0.379445	0.300668	1.262	0.206947	0.864886	ABC transporter G family member 23
gene_id:7485157,Genbank:XM_002317046.3	218.206	-0.156652	0.124162	-1.26168	0.207066	0.865218	alpha N-terminal protein methyltransferase 1%2C transcript variant X1
gene_id:112325951,Genbank:XM_024593130.1	262.913	0.417092	0.330648	1.26144	0.20715	0.865327	scarecrow-like protein 21
gene_id:7475929,Genbank:XM_002314385.3	30.4877	0.298437	0.236643	1.26113	0.207262	0.865327	mitogen-activated protein kinase 15%2C transcript variant X1
gene_id:112323897	43.872	-0.542483	0.430172	-1.26108	0.207279	0.865327
gene_id:7497791,Genbank:XM_002310904.3	27.6409	0.436203	0.345931	1.26095	0.207325	0.865327	receptor-like protein kinase
gene_id:7493882,Genbank:XM_002319728.3	598.796	-0.159825	0.126756	-1.26088	0.207352	0.865327	protein BOLA4%2C chloroplastic/mitochondrial
gene_id:7483295,Genbank:XM_024582214.1	2882.93	0.307333	0.243763	1.26079	0.207385	0.865327	GDSL esterase/lipase At1g74460
gene_id:7495293,Genbank:XM_024581494.1	31.3742	0.364424	0.289048	1.26077	0.20739	0.865327	uncharacterized LOC7495293%2C transcript variant X1
gene_id:7495173,Genbank:XM_002302271.3	1989.7	-0.202811	0.160889	-1.26057	0.207465	0.865327	40S ribosomal protein S6
gene_id:18097580,Genbank:XM_006384091.2	686.559	0.277577	0.2202	1.26057	0.207465	0.865327	GDSL esterase/lipase At5g37690
gene_id:7463987,Genbank:XM_006379203.2	1200.72	-0.0887391	0.0703989	-1.26052	0.207483	0.865327	protein BASIC PENTACYSTEINE4
gene_id:18111051,Genbank:XM_024590667.1	118.176	0.280185	0.222311	1.26033	0.207551	0.865449	protein PHOX1
gene_id:7460815,Genbank:XM_024581702.1	311.792	-0.122584	0.0972728	-1.26021	0.207594	0.865462	uncharacterized LOC7460815
gene_id:18111069,Genbank:XM_006389358.2	56.0286	0.313329	0.248728	1.25973	0.207768	0.865891	uncharacterized LOC18111069
gene_id:7494881,Genbank:XM_024607378.1	661.07	0.201608	0.160075	1.25945	0.207866	0.865891	uncharacterized LOC7494881
gene_id:7481191,Genbank:XM_002303724.3	145.92	-0.423125	0.335969	-1.25942	0.207879	0.865891	GEM-like protein 5
gene_id:18111054,Genbank:XM_006389341.2	781.562	-0.13259	0.105305	-1.2591	0.207993	0.865891	triphosphate tunel metalloenzyme 3
gene_id:7483992,Genbank:XM_002323260.2	91.2221	0.491476	0.390362	1.25903	0.208021	0.865891	cytochrome P450 93A3
gene_id:18099762,Genbank:XM_024603814.1	94.114	0.433321	0.344177	1.25901	0.208028	0.865891	protein PYRICULARIA ORYZAE RESISTANCE 21%2C transcript variant X5
gene_id:18105011,Genbank:XM_024585172.1	101.307	0.307629	0.244356	1.25894	0.208053	0.865891	hydroquinone glucosyltransferase
gene_id:7494729,Genbank:XM_024602189.1	1591.77	-0.223936	0.177894	-1.25882	0.208096	0.865891	DEAD-box ATP-dependent RNA helicase 42%2C transcript variant X1
gene_id:7460559,Genbank:XM_024595970.1	53.6107	-0.248684	0.197554	-1.25881	0.208098	0.865891	uncharacterized LOC7460559%2C transcript variant X1
gene_id:7478180,Genbank:XM_024597537.1	313.436	-0.368508	0.292756	-1.25875	0.20812	0.865891	protein HEADING DATE 3B
gene_id:7496947,Genbank:XM_002320076.3	1737.17	0.326291	0.259252	1.25859	0.20818	0.865891	ABC transporter G family member 20
gene_id:18106062,Genbank:XM_006373582.2	121.653	0.282943	0.224832	1.25846	0.208224	0.865891	anthocyanidin 3-O-glucosyltransferase 6
gene_id:7483464,Genbank:XM_002318587.3	1202.99	-0.338614	0.269099	-1.25832	0.208275	0.865891	transcription factor MYB1R1
gene_id:18098881,Genbank:XM_024601303.1	776.52	0.100459	0.0798382	1.25828	0.208292	0.865891	uncharacterized LOC18098881
gene_id:7468639,Genbank:XM_002309594.3	202.754	-0.158137	0.125679	-1.25826	0.208299	0.865891	uncharacterized LOC7468639
gene_id:7483807,Genbank:XM_002301205.3	2242.74	-0.110565	0.0878829	-1.25809	0.208358	0.865891	putative casein kinase II subunit beta-4
gene_id:7462590,Genbank:XM_002310083.3	887.318	0.555981	0.441941	1.25804	0.208376	0.865891	model_evidence=Supporting evidence includes similarity to: 4 Proteins%2C and 100%25 coverage of the annotated genomic feature by RNAseq alignments
gene_id:7489098,Genbank:XM_002317647.3	440.416	-0.105672	0.0840014	-1.25797	0.208401	0.865891	gamma-soluble NSF attachment protein
gene_id:7497617,Genbank:XM_002308258.3	285.216	0.267336	0.212552	1.25774	0.208484	0.866075	transcription factor MYBS3
gene_id:112327649,Genbank:XR_002982046.1	39.0311	0.291689	0.231948	1.25756	0.208551	0.866188
gene_id:7493539,Genbank:XM_024599635.1	1136.73	-0.10356	0.0823798	-1.2571	0.208716	0.866345	5-oxoprolinase
gene_id:7483922,Genbank:XM_002312340.3	174.207	-0.56558	0.449968	-1.25693	0.208778	0.866345	protein DMP2
gene_id:7482205,Genbank:XM_002318265.3	952.703	0.226964	0.180579	1.25687	0.208802	0.866345	patatin-like protein 7
gene_id:7495928,Genbank:XM_002323771.3	183.311	-0.248745	0.19794	-1.25667	0.208873	0.866345	photosystem I assembly factor PSA3%2C chloroplastic
gene_id:7487704,Genbank:XM_024583204.1	374.527	-0.38081	0.303046	-1.25661	0.208897	0.866345	protein LIGHT-DEPENDENT SHORT HYPOCOTYLS 1
gene_id:7483781,Genbank:XM_002302442.3	477.306	0.119469	0.0950745	1.25658	0.208905	0.866345	arabinosyltransferase RRA3
gene_id:7455400,Genbank:XM_002320232.3	192.591	0.425746	0.338816	1.25657	0.20891	0.866345	probable xyloglucan endotransglucosylase/hydrolase protein 33
gene_id:7458124,Genbank:XM_002316232.3	825.461	0.216843	0.172623	1.25616	0.209056	0.866345	protein phosphatase 2C 37
gene_id:7484728,Genbank:XM_024581763.1	52.8156	-0.253843	0.202079	-1.25616	0.209058	0.866345	PLASMODESMATA CALLOSE-BINDING PROTEIN 3%2C transcript variant X1
gene_id:112324060,Genbank:XM_024584798.1	19.0647	0.369149	0.293909	1.256	0.209117	0.866345	secretion-regulating guanine nucleotide exchange factor
gene_id:18094224,Genbank:XM_024590070.1	252.483	-0.12949	0.103113	-1.25581	0.209183	0.866345	CAX-interacting protein 4%2C transcript variant X1
gene_id:7471520,Genbank:XM_006382843.2	197.276	-0.223436	0.177923	-1.2558	0.209188	0.866345	nudix hydrolase 7
gene_id:18109603,Genbank:XM_006387825.2	105.073	0.33634	0.267846	1.25572	0.209218	0.866345	E3 ubiquitin-protein ligase PUB23
gene_id:7474913,Genbank:XM_024608860.1	31.1854	-0.287913	0.229308	-1.25557	0.209271	0.866345	nuclear speckle splicing regulatory protein 1%2C transcript variant X1
gene_id:7455249,Genbank:XM_002325903.3	1700.32	-0.0905214	0.0721026	-1.25545	0.209314	0.866345	histidine--tRNA ligase%2C cytoplasmic
gene_id:7467579,Genbank:XM_002323392.3	107.474	0.423658	0.337467	1.2554	0.209332	0.866345	uncharacterized LOC7467579
gene_id:7481429,Genbank:XM_002301503.3	3074.54	-0.151866	0.120986	-1.25523	0.209394	0.866345	ubiquitin-40S ribosomal protein S27a
gene_id:18101109,Genbank:XM_006380553.2	1101.63	-0.284479	0.226641	-1.25519	0.209408	0.866345	BTB/POZ and TAZ domain-containing protein 4
gene_id:7491328,Genbank:XM_002320333.3	21.5432	-0.530279	0.422512	-1.25506	0.209456	0.866345	uncharacterized LOC7491328%2C transcript variant X1
gene_id:7478896,Genbank:XM_024583640.1	17.3605	-0.426496	0.339834	-1.25501	0.209475	0.866345	uncharacterized LOC7478896%2C transcript variant X1
gene_id:7490832,Genbank:XM_002305007.3	69.3209	-0.197248	0.157236	-1.25447	0.20967	0.866345	uncharacterized LOC7490832
gene_id:7476756,Genbank:XM_002321807.3	4170.99	-0.129918	0.103565	-1.25446	0.209675	0.866345	40S ribosomal protein S20-1
gene_id:7478175,Genbank:XM_002303177.3	170.315	0.14034	0.111893	1.25423	0.209757	0.866345	mitochondrial import inner membrane translocase subunit TIM23-2
gene_id:7461609,Genbank:XM_002324460.3	799.528	-0.127843	0.10196	-1.25385	0.209897	0.866345	protein SUPPRESSOR OF MAX2 1
gene_id:7464690,Genbank:XM_002307561.2	1850.05	0.286254	0.228302	1.25384	0.209899	0.866345	non-specific lipid-transfer protein-like protein At2g13820
gene_id:7459187,Genbank:XM_024591258.1	115.214	0.225475	0.179829	1.25383	0.209904	0.866345	cation/calcium exchanger 2
gene_id:7463119,Genbank:XM_002322206.3	880.467	-0.0910649	0.0726348	-1.25374	0.209938	0.866345	conserved oligomeric Golgi complex subunit 2
gene_id:7495660,Genbank:XM_002307900.3	3405.96	-0.125328	0.0999647	-1.25372	0.209943	0.866345	calmodulin-7
gene_id:7483513,Genbank:XM_002304151.3	82.4648	-0.192507	0.153586	-1.25341	0.210055	0.866345	heat shock 70 kDa protein 14%2C transcript variant X1
gene_id:7481487,Genbank:XM_002313353.3	64.6681	0.362628	0.289351	1.25325	0.210116	0.866345	sodium-dependent phosphate transport protein 1%2C chloroplastic
gene_id:18097047,Genbank:XM_006385715.2	89.1457	0.265553	0.211894	1.25323	0.210121	0.866345	respiratory burst oxidase homolog protein A%2C transcript variant X1
gene_id:7474822,Genbank:XM_024586934.1	22.4893	0.348521	0.278139	1.25305	0.210189	0.866345	probable auxin efflux carrier component 1c%2C transcript variant X1
gene_id:7476279,Genbank:XM_024590434.1	2439.08	0.100648	0.0803254	1.253	0.210207	0.866345	kinesin-like protein KIN-13B
gene_id:7453904,Genbank:XM_002302445.3	254.567	0.117991	0.0941685	1.25298	0.210212	0.866345	nucleolar GTP-binding protein 1
gene_id:7461603,Genbank:XM_006372036.2	230.717	-0.474007	0.378313	-1.25295	0.210224	0.866345	zinc finger protein CONSTANS-LIKE 5
gene_id:18106700,Genbank:XM_024588893.1	241.959	0.264783	0.211345	1.25285	0.210261	0.866345	abietadienol/abietadienal oxidase
gene_id:7473239,Genbank:XM_002311753.3	899.015	0.493116	0.393617	1.25278	0.210286	0.866345	probable galacturonosyltransferase-like 9
gene_id:112328839,Genbank:XM_024609852.1	129.897	0.170172	0.135838	1.25276	0.210292	0.866345	protein YLS3-like
gene_id:7479342,Genbank:XM_002299524.3	130.529	-0.159811	0.127581	-1.25262	0.210343	0.866345	plant UBX domain-containing protein 8%2C transcript variant X1
gene_id:18104635,Genbank:XM_006376432.2	209.057	0.289158	0.23086	1.25252	0.210379	0.866345	lipid transfer-like protein VAS
gene_id:7477858,Genbank:XM_024599432.1	43.4774	0.265645	0.212098	1.25246	0.210401	0.866345	5'-methylthioadenosine/S-adenosylhomocysteine nucleosidase 1%2C transcript variant X2
gene_id:7491640,Genbank:XM_024610471.1	237.282	-0.136816	0.109246	-1.25237	0.210434	0.866345	methyltransferase-like protein 13
gene_id:7492423,Genbank:XM_024609963.1	249.777	0.174963	0.139706	1.25237	0.210435	0.866345	uncharacterized LOC7492423
gene_id:18107089,Genbank:XM_024588681.1	17.7282	0.367879	0.293749	1.25236	0.21044	0.866345	serine/arginine repetitive matrix protein 2%2C transcript variant X8
gene_id:18104560,Genbank:XM_006376343.2	232.553	0.219346	0.175158	1.25227	0.21047	0.866345	rac-like GTP-binding protein RAC2%2C transcript variant X1
gene_id:18095697	35.0267	0.53944	0.430774	1.25226	0.210476	0.866345
gene_id:18097155,Genbank:XM_006385894.2	1247.72	0.306382	0.244672	1.25222	0.210491	0.866345	cytosolic sulfotransferase 15
gene_id:18105421	38.565	0.27404	0.218848	1.25219	0.210499	0.866345
gene_id:18097990	278.128	-0.138949	0.110966	-1.25217	0.210507	0.866345
gene_id:18098376,Genbank:XM_024598833.1	250.239	0.165059	0.131853	1.25184	0.210627	0.866609	methionine S-methyltransferase%2C transcript variant X1
gene_id:18095536,Genbank:XM_006370143.2	194.631	-0.262738	0.209895	-1.25176	0.210657	0.866609	phenolic glucoside malonyltransferase 1
gene_id:7471961,Genbank:XM_002300736.3	365.772	0.40149	0.320763	1.25167	0.210689	0.866609	protein CUP-SHAPED COTYLEDON 2
gene_id:7487415,Genbank:XM_002305860.3	649.99	-0.116579	0.0931564	-1.25143	0.210776	0.866718	uncharacterized LOC7487415
gene_id:7482900,Genbank:XM_002311483.3	429.918	0.302518	0.241764	1.25129	0.210828	0.866718	protein PLANT CADMIUM RESISTANCE 2
gene_id:7460789	2534.91	0.228326	0.182506	1.25106	0.210914	0.866718
gene_id:7479681,Genbank:XM_002301943.3	734.587	0.0979204	0.0782759	1.25096	0.210948	0.866718	AP-2 complex subunit sigma
gene_id:7456279,Genbank:XM_002310583.3	706.402	-0.152889	0.122217	-1.25096	0.210949	0.866718	systemin receptor SR160
gene_id:7478848,Genbank:XM_002302688.3	145.934	-0.18466	0.147615	-1.25096	0.21095	0.866718	epoxide hydrolase A
gene_id:7471513,Genbank:XM_024600764.1	24.8669	0.381908	0.305346	1.25074	0.21103	0.866736	putative GPI-anchored protein pfl2%2C transcript variant X2
gene_id:7488867,Genbank:XM_002320652.3	519.945	0.207586	0.165987	1.25062	0.211075	0.866736	protein NPGR1
gene_id:7468904,Genbank:XM_002307354.3	2714.61	-0.249602	0.199594	-1.25055	0.211098	0.866736	gene=LOC7468904
gene_id:7479639,Genbank:XM_024604608.1	2050.57	-0.139366	0.111447	-1.25052	0.211111	0.866736	gene=LOC7479639
gene_id:18097241,Genbank:XM_006386007.2	194.729	-0.587271	0.469699	-1.25031	0.211185	0.866877	peroxidase A2
gene_id:112328686,Genbank:XR_002983797.1	48.3587	0.299753	0.239832	1.24985	0.211356	0.867139
gene_id:7474974,Genbank:XM_002313654.2	439.986	-0.11348	0.0907982	-1.2498	0.211371	0.867139	F-box protein SKIP23
gene_id:7458949,Genbank:XM_002322611.3	775.572	0.103931	0.0831645	1.24971	0.211407	0.867139	gene=LOC7458949
gene_id:7458648,Genbank:XM_002315256.3	474.078	0.217357	0.173935	1.24964	0.211429	0.867139	serine carboxypeptidase-like 27
gene_id:7467981,Genbank:XM_002298263.3	79.3384	-0.222509	0.178064	-1.2496	0.211445	0.867139	THUMP domain-containing protein 1%2C transcript variant X1
gene_id:18108278	271.904	0.243903	0.195269	1.24907	0.211641	0.867256
gene_id:18107220,Genbank:XM_006373155.2	67.1572	-0.214147	0.171472	-1.24888	0.21171	0.867256	levodione reductase
gene_id:18098970,Genbank:XM_024601941.1	1188.3	-0.140073	0.112162	-1.24885	0.211721	0.867256	mediator of RNA polymerase II transcription subunit 14
gene_id:7485040,Genbank:XM_002309836.3	1810.42	0.301583	0.241527	1.24865	0.211793	0.867256	protein PELPK1
gene_id:7483225,Genbank:XM_024610283.1	62.3138	-0.211338	0.16926	-1.2486	0.211811	0.867256	E3 ubiquitin-protein ligase SIRP1%2C transcript variant X1
gene_id:7497970,Genbank:XM_002314372.3	345.005	-0.136992	0.109717	-1.24859	0.211815	0.867256	tubby-like F-box protein 3%2C transcript variant X1
gene_id:18094696,Genbank:XM_024593381.1	14.9522	0.528568	0.423343	1.24856	0.211827	0.867256	COP1-interacting protein 7%2C transcript variant X3
gene_id:18106740,Genbank:XM_006372624.2	98.1212	0.536145	0.429422	1.24853	0.211838	0.867256	polygalacturonase
gene_id:7495162,Genbank:XM_002301024.3	2809.73	-0.502234	0.402292	-1.24843	0.211873	0.867256	7-deoxyloganetin glucosyltransferase
gene_id:7459527,Genbank:XM_024596260.1	59.9632	0.40983	0.328308	1.24831	0.211918	0.867256	probable glutathione S-transferase
gene_id:7474650,Genbank:XM_006375816.2	267.967	0.149376	0.11967	1.24823	0.211947	0.867256	aquaporin SIP1-2%2C transcript variant X1
gene_id:7462014,Genbank:XM_002321053.3	18897.7	0.171168	0.137133	1.24819	0.211961	0.867256	chitinase-like protein 1
gene_id:7494393,Genbank:XM_002319848.3	22.0031	-0.483173	0.387119	-1.24813	0.211985	0.867256	22.0 kDa class IV heat shock protein
gene_id:7472592,Genbank:XM_024599065.1	16.5644	-0.370829	0.297133	-1.24802	0.212022	0.867256	uncharacterized LOC7472592
gene_id:18108533	116.159	0.266138	0.213273	1.24788	0.212076	0.867284
gene_id:18104355,Genbank:XM_024583588.1	1771.83	-0.0851303	0.0682262	-1.24777	0.212117	0.867284	uncharacterized LOC18104355
gene_id:7488765,Genbank:XM_002323005.3	353.381	-0.461639	0.370057	-1.24748	0.212221	0.867284	protein LURP-one-related 15
gene_id:7490066,Genbank:XM_002313112.3	17.451	0.50667	0.4062	1.24734	0.212272	0.867284	gallate 1-beta-glucosyltransferase
gene_id:18100285,Genbank:XM_024602884.1	44.7409	-0.363482	0.291409	-1.24732	0.212279	0.867284	uncharacterized LOC18100285%2C transcript variant X1
gene_id:7455251,Genbank:XM_024591519.1	1374.7	-0.0864441	0.0693072	-1.24726	0.212302	0.867284	bifunctional aspartokinase/homoserine dehydrogenase 1%2C chloroplastic
gene_id:7463622,Genbank:XM_002305532.3	549.26	0.134853	0.108124	1.24721	0.212322	0.867284	autophagy-related protein 8B
gene_id:7459891,Genbank:XM_002325183.3	879.121	-0.583921	0.468418	-1.24658	0.212551	0.867284	uncharacterized LOC7459891
gene_id:7494058,Genbank:XM_002302532.3	468.463	0.0971348	0.0779253	1.24651	0.212576	0.867284	uncharacterized LOC7494058
gene_id:7483764,Genbank:XM_002302425.2	42.7098	0.43271	0.347145	1.24648	0.212588	0.867284	dirigent protein 2
gene_id:7458087	1881.91	0.0905287	0.0726316	1.24641	0.212615	0.867284
gene_id:18096686,Genbank:XM_024596786.1	16.9457	-0.822768	0.660111	-1.24641	0.212615	0.867284	calcineurin subunit B%2C transcript variant X1
gene_id:7495784,Genbank:XM_024600420.1	792.948	-0.124459	0.0998642	-1.24628	0.212662	0.867284	cytochrome P450 89A2
gene_id:7466898,Genbank:XM_002315905.3	415.082	0.177009	0.142054	1.24607	0.21274	0.867284	homocysteine S-methyltransferase 1
gene_id:18107546,Genbank:XM_024593113.1	20.0711	0.371278	0.297996	1.24592	0.212795	0.867284	putative disease resistance protein RGA3
gene_id:7479861,Genbank:XM_002311040.3	1103.75	0.0862565	0.069232	1.24591	0.212799	0.867284	ras-related protein RABF1
gene_id:18104253,Genbank:XM_024583868.1	27.5775	0.357828	0.287263	1.24564	0.212895	0.867284	disease resistance-like protein DSC1
gene_id:18106945,Genbank:XR_002978779.1	57.2296	-0.446714	0.358625	-1.24563	0.212901	0.867284
gene_id:7463340,Genbank:XM_024608257.1	87.6237	-0.224239	0.180027	-1.24558	0.212917	0.867284	protein argonaute 5%2C transcript variant X1
gene_id:7480009,Genbank:XM_002302047.3	149.161	0.229683	0.18443	1.24537	0.212996	0.867284	guanine nucleotide-binding protein subunit gamma 1
gene_id:7482837,Genbank:XM_002299326.3	275.274	0.159794	0.128311	1.24537	0.212998	0.867284	probable protein S-acyltransferase 6%2C transcript variant X1
gene_id:18106307,Genbank:XR_002978504.1	41.5188	0.268865	0.215915	1.24523	0.213046	0.867284
gene_id:18101000	41.898	-0.33808	0.2715	-1.24523	0.213047	0.867284
gene_id:112324079,Genbank:XM_024584966.1	26.7039	0.366374	0.294225	1.24522	0.213051	0.867284	MATH domain and coiled-coil domain-containing protein At2g05420-like
gene_id:18107595,Genbank:XM_006371799.2	205.766	0.163832	0.131569	1.24522	0.213051	0.867284	AAC-rich mRNA clone AAC11 protein
gene_id:18101282,Genbank:XM_006379370.2	3218.64	0.194107	0.155889	1.24516	0.213071	0.867284	fasciclin-like arabinogalactan protein 17
gene_id:7475934,Genbank:XM_002314393.3	643.928	-0.0794745	0.0638312	-1.24507	0.213105	0.867284	AP-5 complex subunit mu
gene_id:7483931,Genbank:XM_002311402.3	1345.72	-0.445998	0.358244	-1.24496	0.213148	0.867284	AP2/ERF and B3 domain-containing transcription repressor RAV2
gene_id:7485197,Genbank:XM_002317693.3	22.0415	0.377171	0.302971	1.24491	0.213166	0.867284	uncharacterized LOC7485197%2C transcript variant X1
gene_id:18094717,Genbank:XM_006369070.2	912.452	0.378536	0.304122	1.24468	0.213248	0.867461	linoleate 13S-lipoxygenase 3-1%2C chloroplastic
gene_id:7489296,Genbank:XM_024608902.1	1408.57	-0.166544	0.133817	-1.24457	0.213291	0.867469	uncharacterized LOC7489296
gene_id:112325814,Genbank:XM_024592891.1	342.152	0.378544	0.304186	1.24445	0.213334	0.867469	GDP-mannose 3%2C5-epimerase 2-like%2C transcript variant X2
gene_id:18109636,Genbank:XM_006387858.2	143.269	-0.162946	0.130948	-1.24436	0.213368	0.867469	F-box/LRR-repeat protein 4
gene_id:18098647,Genbank:XM_006382392.2	3749.32	-0.13764	0.110646	-1.24397	0.213511	0.867475	60S ribosomal protein L18-2
gene_id:7459171,Genbank:XM_024600566.1	428.022	0.237008	0.190528	1.24396	0.213515	0.867475	probable glutathione S-transferase
gene_id:7494480,Genbank:XM_002311173.3	34.9751	-0.367134	0.295183	-1.24375	0.213592	0.867475	probable zinc metalloprotease EGY2%2C chloroplastic%2C transcript variant X1
gene_id:7488723,Genbank:XM_024587686.1	2559.57	0.167678	0.134821	1.24371	0.213608	0.867475	PRA1 family protein B4
gene_id:18104213,Genbank:XM_024583612.1	17.8783	-0.349808	0.281267	-1.24369	0.213615	0.867475	potassium transporter 2%2C transcript variant X1
gene_id:7454464,Genbank:XM_002321836.2	134.364	-0.417303	0.335569	-1.24357	0.213659	0.867475	uncharacterized LOC7454464
gene_id:7462680,Genbank:XM_002315823.3	1882.46	0.147886	0.118921	1.24356	0.213661	0.867475	1-aminocyclopropane-1-carboxylate oxidase homolog 4
gene_id:7458912,Genbank:XM_002323194.3	531.276	-0.276618	0.222452	-1.2435	0.213685	0.867475	probable mediator of RNA polymerase II transcription subunit 26b
gene_id:7497253,Genbank:XM_002302597.3	356.667	-0.157452	0.126631	-1.24339	0.213722	0.867475	UV-stimulated scaffold protein A homolog
gene_id:7480043,Genbank:XM_002302078.3	83.1871	-0.277832	0.223482	-1.24319	0.213797	0.867617	chloroplast stem-loop binding protein of 41 kDa a%2C chloroplastic
gene_id:18104094,Genbank:XM_024583730.1	56.1569	0.28231	0.227108	1.24306	0.213844	0.867651	histone-lysine N-methyltransferase SUVR4%2C transcript variant X3
gene_id:7473156,Genbank:XM_002310175.3	741.46	-0.0958081	0.0770814	-1.24295	0.213887	0.867657	splicing factor 3B subunit 4
gene_id:7491603,Genbank:XM_002316443.3	21154.9	-0.148375	0.119394	-1.24273	0.213968	0.867657	dnaJ protein homolog
gene_id:112325906	28.1303	-0.343796	0.276688	-1.24254	0.214037	0.867657
gene_id:7464792,Genbank:XM_002307499.3	28.678	1.38114	1.11155	1.24254	0.214038	0.867657	cytochrome P450 78A7
gene_id:7475775,Genbank:XM_002325494.3	382.365	0.11447	0.0921266	1.24253	0.214042	0.867657	uncharacterized LOC7475775
gene_id:18102082,Genbank:XM_006379102.2	6935.55	0.120029	0.096629	1.24217	0.214176	0.867716	cysteine-rich and transmembrane domain-containing protein WIH2
gene_id:7495756,Genbank:XM_002308607.3	1508.36	0.0782511	0.0629966	1.24215	0.214182	0.867716	cyclin-B1-2
gene_id:7464872,Genbank:XM_002320700.3	6384.48	-0.202621	0.163129	-1.24209	0.214204	0.867716	fasciclin-like arabinogalactan protein 10
gene_id:18110064	242.445	-0.214782	0.172943	-1.24192	0.214266	0.867716
gene_id:18100294,Genbank:XM_006381512.2	22.2927	0.754842	0.607853	1.24182	0.214305	0.867716	pectinesterase inhibitor 3
gene_id:7481203,Genbank:XM_002304630.3	92.8459	-0.20472	0.164864	-1.24175	0.214329	0.867716	2-pyrone-4%2C6-dicarbaxylate hydrolase%2C transcript variant X1
gene_id:18101456,Genbank:XM_024607166.1	26.9267	-0.434159	0.349649	-1.2417	0.214348	0.867716	uncharacterized LOC18101456%2C transcript variant X1
gene_id:7455385,Genbank:XM_002320217.2	41.2257	0.322704	0.259901	1.24164	0.21437	0.867716	auxin-responsive protein IAA4
gene_id:7471602,Genbank:XM_002309603.3	29.5889	0.305757	0.246304	1.24138	0.214465	0.86794	protein FAR1-RELATED SEQUENCE 6%2C transcript variant X1
gene_id:7462654,Genbank:XM_024610207.1	1938.35	-0.135279	0.108987	-1.24124	0.214516	0.867942	protein OBERON 3
gene_id:7458651,Genbank:XM_024609762.1	126.604	-0.277344	0.223454	-1.24117	0.214543	0.867942	probable E3 ubiquitin-protein ligase ZFP1%2C transcript variant X2
gene_id:7474966,Genbank:XM_002313644.3	308.33	0.449068	0.361909	1.24083	0.214668	0.868235	NAC domain-containing protein 22
gene_id:7481694,Genbank:XM_002318907.3	26.4583	-0.553586	0.446205	-1.24065	0.214734	0.868235	probable disease resistance protein At5g63020
gene_id:18108616,Genbank:XM_024591819.1	69.4795	0.223399	0.18008	1.24056	0.21477	0.868235	ankyrin repeat-containing protein At5g02620%2C transcript variant X2
gene_id:112323914,RFAM:RF00004,Genbank:XR_002977459.1	27.6599	-0.592176	0.477389	-1.24045	0.21481	0.868235
gene_id:7457121,Genbank:XM_002309968.3	305.944	0.167242	0.134825	1.24044	0.214814	0.868235	uncharacterized LOC7457121
gene_id:18100804,Genbank:XM_024604749.1	110.18	-0.189203	0.152561	-1.24018	0.214911	0.868235	DDB1- and CUL4-associated factor homolog 1%2C transcript variant X1
gene_id:7486898,Genbank:XM_024593284.1	16.2865	-0.442043	0.356478	-1.24003	0.214965	0.868235	multiple myeloma tumor-associated protein 2 homolog
gene_id:7454010,Genbank:XM_024582929.1	592.81	-0.0866129	0.0698604	-1.2398	0.215049	0.868235	putative 3%2C4-dihydroxy-2-butanone kinase
gene_id:7471563,Genbank:XM_024604367.1	113.805	-0.214275	0.17284	-1.23973	0.215074	0.868235	protein TIFY 8%2C transcript variant X1
gene_id:7487107,Genbank:XM_002318540.3	278.934	-0.148401	0.119709	-1.23968	0.215095	0.868235	ADP%2CATP carrier protein ER-ANT1
gene_id:7462597,Genbank:XM_024605836.1	591.121	-0.265342	0.214056	-1.23959	0.215126	0.868235	probable inactive receptor kinase At5g67200
gene_id:112326842,Genbank:XM_024596931.1	19.4138	0.483086	0.389723	1.23956	0.215138	0.868235	uncharacterized LOC112326842
gene_id:18094974,Genbank:XM_006369384.2	312.214	-0.122844	0.0991044	-1.23954	0.215145	0.868235	putative box C/D snoRNA protein SPCC613.07
gene_id:7479336,Genbank:XM_024582878.1	34.7549	0.483825	0.390343	1.23949	0.215165	0.868235	WAT1-related protein At1g25270
gene_id:7493204,Genbank:XM_002303790.3	547.334	-0.181836	0.146734	-1.23922	0.215263	0.868472	glutathione reductase%2C chloroplastic%2C transcript variant X1
gene_id:7486638,Genbank:XM_002298100.3	19.0787	-0.481102	0.388283	-1.23905	0.215327	0.868572	F-box/kelch-repeat protein At1g80440
gene_id:18098073,Genbank:XM_006384696.2	569.409	-0.291996	0.235716	-1.23876	0.215433	0.868658	protein ETHYLENE INSENSITIVE 3%2C transcript variant X1
gene_id:7474585,Genbank:XM_002300627.3	184.496	0.51665	0.417078	1.23874	0.215442	0.868658	lysine histidine transporter-like 8
gene_id:7465590,Genbank:XM_002310870.3	767.306	-0.154975	0.125114	-1.23867	0.215466	0.868658	high mobility group B protein 7
gene_id:7470542,Genbank:XM_024582356.1	76.8891	-0.239916	0.193709	-1.23854	0.215516	0.8687	protein NUCLEAR FUSION DEFECTIVE 4%2C transcript variant X1
gene_id:7460772,Genbank:XM_002315649.2	242.708	-0.403007	0.325458	-1.23828	0.215614	0.86877	F-box/kelch-repeat protein At1g23390
gene_id:7493984,Genbank:XM_002307701.3	341.5	0.132518	0.107024	1.23821	0.215638	0.86877	uncharacterized LOC7493984%2C transcript variant X2
gene_id:18105547	26.0837	-0.322184	0.260208	-1.23817	0.215651	0.86877
gene_id:7469887,Genbank:XM_024590980.1	50.6613	0.218349	0.176427	1.23761	0.215859	0.869197	probable glycosyltransferase At5g03795%2C transcript variant X1
gene_id:18107566,Genbank:XM_006371768.2	17.6012	0.569023	0.459822	1.23748	0.215908	0.869197	probable LRR receptor-like serine/threonine-protein kinase At4g31250
gene_id:18105662,Genbank:XM_006374252.2	628.754	-0.74981	0.605917	-1.23748	0.21591	0.869197	hevamine-A
gene_id:18095667,Genbank:XM_006370295.2	32.7184	0.539561	0.436031	1.23744	0.215925	0.869197	transcription factor MYB41
gene_id:7492024,Genbank:XM_002298674.3	19038.7	-0.0758113	0.0612687	-1.23736	0.215954	0.869197	actin-7
gene_id:18107515,Genbank:XM_024589894.1	64.9128	0.252446	0.204081	1.23699	0.216091	0.869197	putative F-box protein PP2-B12
gene_id:7482914,Genbank:XM_002311497.3	48.5347	0.327322	0.264616	1.23697	0.216097	0.869197	sec14 cytosolic factor%2C transcript variant X1
gene_id:7481451,Genbank:XM_002302776.3	235.299	0.190925	0.154361	1.23688	0.216133	0.869197	sugar transporter ERD6-like 7%2C transcript variant X1
gene_id:7493345,Genbank:XM_024589755.1	68.3831	0.197353	0.159558	1.23687	0.216136	0.869197	uncharacterized LOC7493345%2C transcript variant X2
gene_id:7494747,Genbank:XM_024606965.1	480.339	-0.111369	0.0900548	-1.23668	0.216205	0.869197	heterogeneous nuclear ribonucleoprotein 1%2C transcript variant X1
gene_id:7458384,Genbank:XM_002324273.3	442.952	0.123672	0.100008	1.23662	0.216227	0.869197	uncharacterized vacuolar membrane protein YML018C
gene_id:7487113,Genbank:XM_024582811.1	297.619	-0.121887	0.0985647	-1.23662	0.216229	0.869197	probable galacturonosyltransferase 11
gene_id:18103001,Genbank:XM_024581710.1	77.9757	-0.186519	0.150848	-1.23647	0.216285	0.869264	splicing factor U2af large subunit A%2C transcript variant X1
gene_id:7467631,Genbank:XM_024587065.1	88.0608	0.17918	0.144956	1.2361	0.216423	0.869543	membrane magnesium transporter%2C transcript variant X2
gene_id:7481479,Genbank:XM_002313346.3	116.6	0.571681	0.46252	1.23601	0.216454	0.869543	3-oxo-Delta(4%2C5)-steroid 5-beta-reductase
gene_id:18094715,Genbank:XM_006369068.2	1363.77	-0.130898	0.105923	-1.23578	0.216539	0.869543	RING-box protein 1a
gene_id:7489602	79.4571	-0.241811	0.195695	-1.23565	0.216588	0.869543
gene_id:7479549,Genbank:XM_002308352.3	26.5293	-0.298731	0.241767	-1.23562	0.216602	0.869543	two-component response regulator ARR12%2C transcript variant X2
gene_id:18098420,Genbank:XM_024599985.1	321.069	0.219461	0.177633	1.23548	0.216653	0.869543	long-chain-alcohol oxidase FAO4A
gene_id:7476417,Genbank:XM_024601944.1	277.732	-0.247571	0.200398	-1.2354	0.216682	0.869543	formamidase%2C transcript variant X1
gene_id:7457361,Genbank:XM_024594599.1	57.9687	0.241172	0.195223	1.23537	0.216693	0.869543	39S ribosomal protein L46%2C mitochondrial%2C transcript variant X2
gene_id:7470030,Genbank:XR_002981296.1	31.6211	-0.326572	0.26436	-1.23533	0.216708	0.869543
gene_id:7457730,Genbank:XM_024587023.1	441.854	-0.169798	0.137463	-1.23522	0.216747	0.869544	CASP-like protein 4A3%2C transcript variant X1
gene_id:7461753,Genbank:XM_002301307.3	84.8881	-0.433279	0.350806	-1.2351	0.216795	0.869577	(+)-neomenthol dehydrogenase
gene_id:7485823,Genbank:XM_002316007.3	41.7248	0.454277	0.367942	1.23464	0.216963	0.869964	LEAF RUST 10 DISEASE-RESISTANCE LOCUS RECEPTOR-LIKE PROTEIN KINASE-like 1.2%2C transcript variant X1
gene_id:7464039,Genbank:XM_002313769.3	818.428	-0.388538	0.314705	-1.23461	0.216976	0.869964	organ-specific protein S2%2C transcript variant X7
gene_id:7489668,Genbank:XM_002319655.3	32.1083	-0.310125	0.251211	-1.23452	0.217009	0.869964	uncharacterized LOC7489668%2C transcript variant X1
gene_id:7482872,Genbank:XM_002312392.2	574.136	-0.231851	0.187841	-1.2343	0.217092	0.870139	probable ribose-5-phosphate isomerase 2
gene_id:7486906,Genbank:XM_002311906.3	443.546	-0.261693	0.212051	-1.23411	0.217163	0.870145	uncharacterized LOC7486906
gene_id:7488139,Genbank:XR_002983872.1	2647.11	-0.277793	0.225101	-1.23408	0.217172	0.870145
gene_id:18100134,Genbank:XM_006381322.2	225.391	-0.139723	0.113237	-1.23389	0.217243	0.870269	uncharacterized LOC18100134
gene_id:7465988,Genbank:XM_002308395.3	100.528	0.340881	0.276295	1.23376	0.217294	0.870316	transcription factor IBH1-like 1
gene_id:7498026,Genbank:XM_024611343.1	179.202	0.337691	0.273734	1.23365	0.217335	0.870323	cellulose synthase-like protein G1
gene_id:18103979,Genbank:XM_006377044.2	119.869	-0.195868	0.158868	-1.2329	0.217615	0.87122	putative disease resistance protein RGA3
gene_id:7461352,Genbank:XM_002303954.3	3338.76	-0.10429	0.0845937	-1.23283	0.217638	0.87122	uncharacterized LOC7461352
gene_id:18099113,Genbank:XM_006382958.2	72.0326	0.200635	0.162778	1.23256	0.217738	0.871465	serine/arginine-rich splicing factor SR45a%2C transcript variant X1
gene_id:7460448,Genbank:XM_024594451.1	99.2873	-0.307943	0.249866	-1.23243	0.217789	0.871484	BRCT domain-containing protein At4g02110
gene_id:7457657,Genbank:XM_024603038.1	401.358	-0.128495	0.104278	-1.23224	0.217858	0.871484	RNA-binding protein pno1
gene_id:7494509,Genbank:XM_002311200.3	126.958	0.259221	0.210366	1.23224	0.217861	0.871484	probable protein phosphatase 2C 2
gene_id:7462264,Genbank:XM_024604799.1	24.2044	0.316766	0.257131	1.23192	0.217977	0.871756	uncharacterized LOC7462264%2C transcript variant X3
gene_id:7471741,Genbank:XM_002301860.3	222.301	-0.204405	0.165937	-1.23183	0.218014	0.871756	AT-hook motif nuclear-localized protein 25%2C transcript variant X1
gene_id:7478414,Genbank:XM_002304179.3	38.3728	-0.318045	0.258221	-1.23168	0.21807	0.871756	CASP-like protein 3A1
gene_id:7483968,Genbank:XM_002322622.3	1551.46	-0.130309	0.105804	-1.23161	0.218095	0.871756	eukaryotic translation initiation factor 3 subunit E
gene_id:18094567,Genbank:XM_006368896.2	31.0104	-0.337273	0.273868	-1.23152	0.218129	0.871756	50S ribosomal protein L19%2C chloroplastic%2C transcript variant X1
gene_id:7454967,Genbank:XM_006381163.2	352.007	-0.179761	0.145982	-1.23139	0.218178	0.871756	serine/threonine-protein kinase ATG1c
gene_id:7486719,Genbank:XM_002317831.3	197.664	-0.162186	0.131743	-1.23108	0.218291	0.871756	aldose 1-epimerase
gene_id:7485692,Genbank:XM_002298309.3	97.8308	-0.191604	0.155646	-1.23103	0.218313	0.871756	increased DNA methylation 3
gene_id:7455619,Genbank:XM_024602567.1	36.0497	0.425659	0.345802	1.23093	0.218349	0.871756	IQ domain-containing protein IQM6
gene_id:7494232,Genbank:XM_002312912.3	846.871	-0.193894	0.157523	-1.2309	0.218362	0.871756	RNA-binding protein 39%2C transcript variant X1
gene_id:7486343,Genbank:XM_002306322.3	131.676	0.181133	0.147156	1.23089	0.218363	0.871756	protein SLOW GREEN 1%2C chloroplastic
gene_id:7462841,Genbank:XM_024609958.1	2247.03	-0.751103	0.61039	-1.23053	0.218499	0.872144	beta-glucosidase 40
gene_id:7487787,Genbank:XM_002301446.3	15.2725	-0.428349	0.348206	-1.23016	0.218638	0.87254	putative S-adenosyl-L-methionine-dependent methyltransferase MAP_3881%2C transcript variant X1
gene_id:7476417,Genbank:XM_024601945.1	139.07	-0.185096	0.150504	-1.22984	0.218755	0.872851	formamidase%2C transcript variant X2
gene_id:7482620,Genbank:XM_002323654.3	1425.02	0.138587	0.112732	1.22935	0.218942	0.873309	protein PIN-LIKES 6
gene_id:18109682,Genbank:XM_006387908.2	22.4239	0.532987	0.433572	1.22929	0.218962	0.873309	uncharacterized LOC18109682%2C transcript variant X1
gene_id:7496007,Genbank:XM_024603757.1	354.115	-0.127412	0.103652	-1.22922	0.218988	0.873309	U3 small nucleolar ribonucleoprotein protein IMP4
gene_id:18108158,Genbank:XM_006371012.2	30.0586	0.290878	0.236715	1.22881	0.219142	0.873679	probable S-adenosylmethionine-dependent methyltransferase At5g37970
gene_id:7493358,Genbank:XM_002325062.3	3660.43	0.191847	0.15613	1.22876	0.21916	0.873679	tetraspanin-8
gene_id:7469337,Genbank:XM_024585060.1	57.0724	-0.319567	0.260117	-1.22855	0.219241	0.873805	RPM1-interacting protein 4%2C transcript variant X1
gene_id:7491467,Genbank:XM_002297878.3	96.6243	-0.226323	0.184232	-1.22847	0.219271	0.873805	peptidyl-prolyl cis-trans isomerase FKBP13%2C chloroplastic
gene_id:18094225,Genbank:XM_024603533.1	730.1	-0.108195	0.0880824	-1.22834	0.219318	0.873837	regulator of nonsense transcripts 1 homolog%2C transcript variant X1
gene_id:7455741,Genbank:XM_002299094.3	193.936	0.356023	0.289916	1.22802	0.21944	0.874165	transmembrane protein 45B
gene_id:18108950,Genbank:XM_024593541.1	260.781	-0.147264	0.119942	-1.22779	0.219524	0.874257	eukaryotic translation initiation factor 2 subunit beta
gene_id:7462279,Genbank:XM_006381974.2	1191.22	-0.15272	0.124405	-1.22761	0.219594	0.874257	uncharacterized LOC7462279
gene_id:7468697,Genbank:XM_024603194.1	457.137	0.222213	0.181021	1.22755	0.219614	0.874257	probable folate-biopterin transporter 2
gene_id:7496815,Genbank:XM_002298477.3	20.9659	-0.647521	0.527558	-1.22739	0.219675	0.874257	probable purine permease 10%2C transcript variant X1
gene_id:18097491,Genbank:XM_006383986.2	22.338	0.431282	0.351406	1.2273	0.219709	0.874257	NAC domain-containing protein 73%2C transcript variant X2
gene_id:7469677,Genbank:XM_002313172.3	230.533	0.165768	0.135088	1.22711	0.21978	0.874257	glutamyl-tRNA reductase 2
gene_id:18097103,Genbank:XM_024596742.1	323.456	0.15795	0.128718	1.2271	0.219786	0.874257	histone-lysine N-methyltransferase%2C H3 lysine-9 specific SUVH4
gene_id:7481710,Genbank:XM_002319459.3	244.335	-0.138726	0.11306	-1.22701	0.219817	0.874257	single-stranded DNA-binding protein%2C mitochondrial
gene_id:7454962,Genbank:XM_002308152.3	18.6809	0.753119	0.613784	1.22701	0.219819	0.874257	uncharacterized LOC7454962
gene_id:7477126,Genbank:XM_002306313.3	243.73	0.126867	0.103427	1.22663	0.219961	0.874384	rab escort protein 1
gene_id:7474080,Genbank:XM_002323087.3	129.724	-0.349644	0.28506	-1.22657	0.219986	0.874384	oligopeptide transporter 3
gene_id:7478692,Genbank:XM_024585273.1	725.056	-0.103122	0.0840816	-1.22645	0.220028	0.874384	gene=LOC7478692
gene_id:18104872,Genbank:XM_006374852.2	1336.01	0.159288	0.129906	1.22618	0.220132	0.874384	uncharacterized LOC18104872
gene_id:7463670,Genbank:XM_002308745.3	243.896	0.265362	0.216422	1.22613	0.22015	0.874384	rho GDP-dissociation inhibitor 1
gene_id:7481620,Genbank:XM_002311785.3	71.8678	0.257057	0.209684	1.22593	0.220226	0.874384	membrane protein PM19L
gene_id:7486390,Genbank:XM_002306357.3	3434.53	-0.0979755	0.0799253	-1.22584	0.220259	0.874384	serine--tRNA ligase
gene_id:18102386,Genbank:XM_024609252.1	894.479	0.289541	0.236236	1.22565	0.220332	0.874384	probable galacturonosyltransferase-like 9
gene_id:7492386,Genbank:XM_002315641.3	52.4851	1.0255	0.836785	1.22553	0.220377	0.874384	L-tryptophan--pyruvate aminotransferase 1
gene_id:7475939,Genbank:XM_024611315.1	3538.31	0.365809	0.298501	1.22549	0.220392	0.874384	uncharacterized LOC7475939
gene_id:112323402,Genbank:XR_002976829.1	15.6187	0.603105	0.492138	1.22548	0.220395	0.874384
gene_id:7467517,Genbank:XM_002312526.3	975.603	0.260319	0.212443	1.22536	0.220439	0.874384	3-ketoacyl-CoA synthase 11
gene_id:7496099,Genbank:XM_002308870.3	892.013	0.113583	0.0926945	1.22535	0.220443	0.874384	probable methyltransferase PMT6
gene_id:7457346,Genbank:XM_002302555.3	193.007	-0.262281	0.214083	-1.22514	0.220523	0.874384	ATG8-interacting protein 2%2C transcript variant X1
gene_id:7483096,Genbank:XM_024605779.1	558.448	-0.118332	0.0965963	-1.22501	0.22057	0.874384	tRNA-dihydrouridine(16/17) synthase [NAD(P)(+)]-like
gene_id:7491910,Genbank:XM_002303433.3	2431.76	0.151241	0.123467	1.22496	0.220591	0.874384	acyl-CoA-binding protein
gene_id:7461236,Genbank:XM_024599271.1	55.2824	0.264722	0.216146	1.22474	0.220673	0.874384	gene=LOC7461236
gene_id:18111024,Genbank:XM_024597454.1	19.8977	0.42809	0.349602	1.22451	0.220762	0.874384	receptor like protein 9a
gene_id:7495282,Genbank:XM_002317222.3	201.965	-0.115832	0.0946001	-1.22443	0.220789	0.874384	E3 ubiquitin-protein ligase CSU1
gene_id:7459188,Genbank:XM_002325830.3	75.4051	0.259425	0.211897	1.2243	0.22084	0.874384	uncharacterized LOC7459188
gene_id:7480192,Genbank:XM_002310277.3	1158.99	0.216419	0.176776	1.22426	0.220855	0.874384	ATP-dependent 6-phosphofructokinase 5%2C chloroplastic
gene_id:18102728,Genbank:XM_006378659.2	23.3003	-0.700577	0.572304	-1.22414	0.220901	0.874384	uncharacterized LOC18102728
gene_id:18106744,Genbank:XM_006372628.2	68.4204	0.486679	0.397694	1.22375	0.221046	0.874384	polygalacturonase
gene_id:7471178,Genbank:XM_002301775.3	740.72	0.383164	0.313111	1.22373	0.221054	0.874384	serine/threonine-protein kinase OXI1
gene_id:7473195,Genbank:XM_002312619.3	614.564	-0.10183	0.0832143	-1.22371	0.221063	0.874384	protein SDA1 homolog
gene_id:7466941,Genbank:XM_024610289.1	2443.71	0.172994	0.141375	1.22365	0.221084	0.874384	protein NSP-INTERACTING KINASE 2
gene_id:7487812,Genbank:XM_002299958.2	20.4785	-0.393009	0.321199	-1.22357	0.221116	0.874384	probable N-acetyltransferase HLS1
gene_id:7470254,Genbank:XM_002323378.2	56.8524	0.469839	0.38404	1.22341	0.221174	0.874384	NAC domain-containing protein 90
gene_id:7464272,Genbank:XM_002318390.3	440.771	-0.163911	0.133993	-1.22329	0.221221	0.874384	uncharacterized LOC7464272
gene_id:7473864,Genbank:XM_002319518.3	535.982	0.12105	0.0989568	1.22326	0.22123	0.874384	cation/calcium exchanger 5
gene_id:7453930,Genbank:XM_002301209.3	19.657	0.438338	0.358364	1.22316	0.221269	0.874384	E3 ubiquitin-protein ligase ATL4
gene_id:7470819,Genbank:XM_002298808.3	96.7835	-0.176175	0.144038	-1.22312	0.221285	0.874384	CCR4-NOT transcription complex subunit 9%2C transcript variant X1
gene_id:7494784,Genbank:XM_024607495.1	39.7717	-0.321923	0.263258	-1.22284	0.221389	0.874384	cyclin-dependent kinase G-2%2C transcript variant X1
gene_id:7496484,Genbank:XM_002315433.3	119.204	0.368468	0.301379	1.22261	0.221478	0.874384	CBL-interacting serine/threonine-protein kinase 1%2C transcript variant X1
gene_id:7470973,Genbank:XM_002317580.3	1058.65	0.210406	0.172101	1.22257	0.221492	0.874384	probable BOI-related E3 ubiquitin-protein ligase 3
gene_id:7482318,Genbank:XM_024607943.1	26.0978	-0.356794	0.291856	-1.2225	0.221519	0.874384	GTPase Der%2C transcript variant X1
gene_id:7492383,Genbank:XM_024610370.1	32.8274	-0.317936	0.260124	-1.22225	0.221615	0.874384	anthranilate phosphoribosyltransferase%2C transcript variant X2
gene_id:18101697,RFAM:RF00004,Genbank:XR_002983540.1	17.8371	-0.650255	0.532023	-1.22223	0.221621	0.874384
gene_id:7489734,Genbank:XM_024602305.1	28.335	0.343318	0.2809	1.2222	0.22163	0.874384	DAZ-associated protein 1%2C transcript variant X2
gene_id:7495941,Genbank:XM_024588882.1	92.8639	0.336498	0.275344	1.2221	0.221669	0.874384	serine/threonine-protein kinase D6PKL2
gene_id:112325210,Genbank:XM_024591083.1	59.1175	0.373482	0.305616	1.22206	0.221684	0.874384	uncharacterized LOC112325210
gene_id:18104684	26.6739	0.349928	0.28636	1.22199	0.221713	0.874384
gene_id:7497231,Genbank:XM_002301347.2	28.4791	0.360394	0.294927	1.22198	0.221715	0.874384	hevamine-A
gene_id:7460682,Genbank:XM_024607403.1	321.959	0.202088	0.165402	1.2218	0.221784	0.874384	tricalbin-3
gene_id:7456244,Genbank:XM_002300082.3	29.1762	-0.606477	0.496389	-1.22178	0.221792	0.874384	uncharacterized LOC7456244
gene_id:7473868,Genbank:XM_024584115.1	35.9339	-0.267154	0.218673	-1.22171	0.221818	0.874384	heavy metal-associated isoprenylated plant protein 34%2C transcript variant X1
gene_id:7473284,Genbank:XM_024583625.1	21.9224	0.4468	0.365722	1.22169	0.221824	0.874384	putative receptor-like protein kinase At3g47110
gene_id:7495289,Genbank:XM_002316663.3	907.867	-0.130343	0.106698	-1.22161	0.221857	0.874384	uncharacterized LOC7495289
gene_id:7479837,Genbank:XM_002311006.3	83.427	0.24822	0.203203	1.22154	0.221883	0.874384	GABA transporter 1
gene_id:7472988,Genbank:XM_002298114.3	153.233	0.175107	0.143355	1.2215	0.221898	0.874384	4-diphosphocytidyl-2-C-methyl-D-erythritol kinase%2C chloroplastic/chromoplastic
gene_id:7460001,Genbank:XM_024611151.1	883.969	-0.13474	0.11031	-1.22147	0.221907	0.874384	DEAD-box ATP-dependent RNA helicase 13
gene_id:7481424,Genbank:XM_002301498.3	33.2261	-0.573427	0.469491	-1.22138	0.221942	0.874384	GDSL esterase/lipase At1g09390
gene_id:112327867,Genbank:XR_002982282.1	23.851	0.463984	0.379918	1.22127	0.221983	0.874384
gene_id:18097790,Genbank:XM_006384351.2	418.251	0.111913	0.0916377	1.22126	0.221989	0.874384	EKC/KEOPS complex subunit Tprkb
gene_id:7472122,Genbank:XM_024609053.1	360.016	-0.219837	0.180034	-1.22108	0.222054	0.874384	synaptotagmin-2
gene_id:7486760,Genbank:XM_002317871.3	70.4693	0.271052	0.221995	1.22099	0.222091	0.874384	uncharacterized LOC7486760
gene_id:7481549,Genbank:XM_024610403.1	695.177	-0.150269	0.123075	-1.22095	0.222103	0.874384	uncharacterized LOC7481549
gene_id:18105640,Genbank:XM_006374230.2	549.924	0.170417	0.139676	1.22009	0.222432	0.875493	gene=LOC18105640
gene_id:7456314,Genbank:XM_024605395.1	302.37	0.133399	0.109355	1.21987	0.222513	0.875493	uncharacterized LOC7456314
gene_id:7487873,Genbank:XM_024594847.1	21317.7	-0.190524	0.156206	-1.2197	0.222579	0.875493	microtubule-associated protein futsch
gene_id:7487450,Genbank:XM_024587673.1	83.6405	-0.184666	0.151416	-1.2196	0.222617	0.875493	protein DEFECTIVE IN EXINE FORMATION 1%2C transcript variant X1
gene_id:18107442,Genbank:XM_024589399.1	42.6025	-0.290946	0.238559	-1.2196	0.222618	0.875493	F-box/FBD/LRR-repeat protein At1g13570%2C transcript variant X1
gene_id:112326286,Genbank:XR_002979919.1	25.0808	0.35781	0.293418	1.21946	0.222671	0.875493
gene_id:7468853	699.81	-0.134343	0.110176	-1.21935	0.22271	0.875493
gene_id:7488584,Genbank:XM_002301704.3	834.921	-0.210301	0.17247	-1.21935	0.222712	0.875493	rho GDP-dissociation inhibitor 1
gene_id:7494379,Genbank:XR_002981343.1	16.7587	-0.406882	0.333709	-1.21927	0.222741	0.875493
gene_id:7491296,Genbank:XM_002320302.3	77.7069	-0.210642	0.172786	-1.21909	0.222809	0.875603	uncharacterized protein C57A7.06
gene_id:7491272,Genbank:XM_002320948.3	252.044	0.619462	0.508337	1.2186	0.222994	0.875835	uncharacterized LOC7491272
gene_id:7476336,Genbank:XM_002305028.3	540.194	-0.189336	0.155384	-1.2185	0.223033	0.875835	CBL-interacting serine/threonine-protein kinase 12
gene_id:7462942,Genbank:XM_024589495.1	834.726	0.0941333	0.077262	1.21836	0.223085	0.875835	coiled-coil domain-containing protein 25
gene_id:7456896	429.585	0.21945	0.180119	1.21836	0.223088	0.875835
gene_id:112327850,Genbank:XM_024602730.1	22.8455	-0.473762	0.388872	-1.2183	0.22311	0.875835	36.4 kDa proline-rich protein-like
gene_id:7454255,Genbank:XM_002311803.3	508.39	-0.121796	0.0999801	-1.2182	0.223147	0.875835	NEDD8-activating enzyme E1 catalytic subunit
gene_id:7474825,Genbank:XM_002321481.3	24.2277	0.333358	0.273692	1.218	0.223223	0.875835	Down syndrome critical region protein 3 homolog%2C transcript variant X3
gene_id:7477078,Genbank:XM_024610483.1	347.26	0.27114	0.222612	1.21799	0.223226	0.875835	alpha-N-acetylgalactosaminidase%2C transcript variant X4
gene_id:7485134,Genbank:XM_002298857.3	71.7628	0.267805	0.219888	1.21792	0.223256	0.875835	uncharacterized LOC7485134
gene_id:7462523,Genbank:XM_024586932.1	924.189	0.145735	0.119665	1.21786	0.223279	0.875835	calcium-dependent protein kinase 30
gene_id:18108133,Genbank:XM_024591936.1	291.398	0.213011	0.174961	1.21748	0.223423	0.875835	TMV resistance protein N%2C transcript variant X4
gene_id:7471627,Genbank:XM_024596954.1	331.163	0.180978	0.148704	1.21704	0.22359	0.875835	zinc finger protein ZAT9
gene_id:7469336,Genbank:XM_002320492.3	4871.53	0.175949	0.144577	1.21699	0.223607	0.875835	acetyl-CoA acetyltransferase%2C cytosolic 1
gene_id:18109625,Genbank:XM_006387844.2	15.2576	-0.599156	0.492367	-1.21689	0.223646	0.875835	uncharacterized LOC18109625
gene_id:7467986,Genbank:XM_002299763.3	521.108	0.0970316	0.0797392	1.21686	0.223656	0.875835	signal recognition particle 54 kDa protein 2
gene_id:7457805,Genbank:XM_002311495.3	2918.38	0.104558	0.0859562	1.2164	0.223831	0.875835	microtubule-associated protein 70-2
gene_id:18094220,Genbank:XM_024600334.1	61.3426	0.439491	0.361324	1.21633	0.223858	0.875835	probable LRR receptor-like serine/threonine-protein kinase At1g14390%2C transcript variant X1
gene_id:7487579,Genbank:XM_024593910.1	2372.67	-0.192982	0.158666	-1.21628	0.22388	0.875835	sodium/calcium exchanger NCL
gene_id:18104608	469.412	-0.178402	0.146694	-1.21615	0.223929	0.875835
gene_id:7466867,Genbank:XM_002307012.3	346.419	0.103957	0.0854845	1.21609	0.223951	0.875835	vacuolar protein sorting-associated protein 20 homolog 2
gene_id:7489674,Genbank:XM_002319130.3	726.679	-0.221548	0.182198	-1.21597	0.223996	0.875835	NADPH-dependent aldehyde reductase-like protein%2C chloroplastic
gene_id:7493905,Genbank:XM_024593320.1	466.285	0.107685	0.0885589	1.21597	0.223996	0.875835	uncharacterized LOC7493905
gene_id:112328031,Genbank:XM_024604383.1	194.466	-0.161315	0.132682	-1.2158	0.224061	0.875835	glycosyltransferase family protein 64 C3
gene_id:18100491,Genbank:XM_006381734.2	5768.45	-0.119012	0.0978889	-1.21579	0.224065	0.875835	NADPH--cytochrome P450 reductase 2
gene_id:7464471,Genbank:XM_024587039.1	351.234	0.112535	0.0925672	1.21571	0.224096	0.875835	protein TRANSPARENT TESTA GLABRA 1
gene_id:7481626,Genbank:XM_002311790.3	54.8094	-0.264838	0.21789	-1.21547	0.224187	0.875835	ribonucleoside-diphosphate reductase small chain A%2C transcript variant X1
gene_id:18103041,Genbank:XM_006377318.2	566.925	0.177024	0.145658	1.21534	0.224236	0.875835	dof zinc finger protein 1
gene_id:18097352,Genbank:XM_006383825.2	528.672	0.12784	0.105196	1.21526	0.224266	0.875835	B-cell receptor-associated protein 31
gene_id:112326179,Genbank:XR_002979845.1	63.3834	-0.285695	0.235094	-1.21524	0.224276	0.875835
gene_id:7462306,Genbank:XM_002317440.3	498.83	-0.303358	0.249654	-1.21511	0.224323	0.875835	ribokinase
gene_id:7468822,Genbank:XM_002323484.2	119.044	0.473557	0.389737	1.21507	0.22434	0.875835	zinc finger protein 10
gene_id:18096091,Genbank:XM_006386113.2	26.654	0.363403	0.299086	1.21505	0.224348	0.875835	gibberellin-regulated protein 11
gene_id:7483487,Genbank:XM_002317998.3	1318.46	-0.166818	0.137305	-1.21495	0.224385	0.875835	aldehyde dehydrogenase family 2 member B4%2C mitochondrial
gene_id:18104406,Genbank:XM_006376171.2	182.626	-0.265085	0.218197	-1.21489	0.224408	0.875835	transcription factor bHLH80
gene_id:7463123,Genbank:XM_002322212.3	2026.78	-0.0976605	0.0803952	-1.21476	0.224459	0.875835	exocyst complex component EXO70B1
gene_id:18105602,Genbank:XM_006374187.2	31.9273	0.672597	0.553702	1.21473	0.22447	0.875835	U-box domain-containing protein 21
gene_id:18109963,Genbank:XM_024600858.1	43.8657	0.275296	0.226649	1.21463	0.224506	0.875835	E3 ubiquitin-protein ligase Topors
gene_id:7497814,Genbank:XM_006385718.2	212.567	-0.200306	0.164927	-1.21451	0.224552	0.875835	uncharacterized LOC7497814%2C transcript variant X1
gene_id:7467202,Genbank:XM_024595504.1	31.1278	-0.290191	0.238984	-1.21427	0.224645	0.875835	kinesin-like protein KIN-4C%2C transcript variant X1
gene_id:112325976,Genbank:XR_002979761.1	79.2874	-0.181851	0.149762	-1.21426	0.224647	0.875835
gene_id:7495781,Genbank:XM_002300068.3	2244.73	-0.0675141	0.055611	-1.21404	0.224732	0.875835	sulfite oxidase
gene_id:18099985,Genbank:XM_024592678.1	33.0785	0.308978	0.254531	1.21391	0.224782	0.875835	L-type lectin-domain containing receptor kinase IV.1
gene_id:7459167,Genbank:XM_002300444.3	46.4144	0.294858	0.2429	1.2139	0.224784	0.875835	CASP-like protein 2A2
gene_id:7469956,Genbank:XM_002323358.3	1405.01	0.103356	0.0851437	1.2139	0.224787	0.875835	2-Cys peroxiredoxin BAS1%2C chloroplastic
gene_id:18099494,Genbank:XM_006383390.2	77.6123	0.201375	0.16592	1.21369	0.224868	0.875835	caffeoylshikimate esterase%2C transcript variant X1
gene_id:18101103,Genbank:XM_006380547.2	37.9707	0.263066	0.216795	1.21343	0.224966	0.875835	mitochondrial outer membrane protein porin 2
gene_id:18097822,Genbank:XM_024598531.1	622.616	-0.199476	0.164392	-1.21342	0.224971	0.875835	peptidyl-prolyl cis-trans isomerase CYP40
gene_id:7472468,Genbank:XM_002311233.3	662.073	-0.100044	0.0824511	-1.21338	0.224985	0.875835	sm-like protein LSM36B
gene_id:7454930,Genbank:XM_024603358.1	399.693	-0.167051	0.1377	-1.21316	0.22507	0.875835	ribonuclease II%2C chloroplastic/mitochondrial
gene_id:18098790,Genbank:XM_006382541.2	43.1261	-0.398612	0.328626	-1.21297	0.225142	0.875835	cyclin-P3-1
gene_id:7471088,Genbank:XM_002312271.3	960.272	-0.136439	0.112507	-1.21272	0.225235	0.875835	nuclear export mediator factor NEMF
gene_id:18101417,Genbank:XM_006379568.2	4958.24	0.394374	0.325259	1.21249	0.225324	0.875835	zinc finger CCCH domain-containing protein 29
gene_id:7480918,Genbank:XM_002311684.3	473.336	0.121144	0.099938	1.21219	0.225439	0.875835	U-box domain-containing protein 6
gene_id:7461693,Genbank:XM_024610256.1	136.415	0.270228	0.22298	1.21189	0.225553	0.875835	uncharacterized LOC7461693
gene_id:18102937,Genbank:XM_006377200.2	13.9936	0.484991	0.400214	1.21183	0.225578	0.875835	cysteine-rich repeat secretory protein 38
gene_id:18101620,Genbank:XM_006379858.2	797.351	0.145998	0.1205	1.2116	0.225665	0.875835	small acidic protein 1
gene_id:7464915,Genbank:XM_002320743.3	798.848	0.114314	0.0943629	1.21143	0.225729	0.875835	digalactosyldiacylglycerol synthase 2%2C chloroplastic
gene_id:18104048,Genbank:XM_006375733.2	304.767	0.148677	0.12273	1.21141	0.225737	0.875835	double-stranded RNA-binding protein 2
gene_id:18097532,Genbank:XM_006384036.2	1811.59	0.239431	0.197647	1.21141	0.225739	0.875835	UDP-glycosyltransferase 88A1
gene_id:112328458,Genbank:XM_024607042.1	699.227	0.103263	0.0852486	1.21132	0.225774	0.875835	kinesin-like protein KIN-13A
gene_id:18109422,Genbank:XM_006387641.2	42.4791	0.331809	0.273963	1.21115	0.22584	0.875835	4%2C5-DOPA dioxygenase extradiol
gene_id:18103103,Genbank:XM_006377388.2	247.146	0.383704	0.316862	1.21095	0.225914	0.875835	GDSL esterase/lipase At5g45960
gene_id:18106950,Genbank:XM_024588554.1	766.857	0.137792	0.113842	1.21038	0.226133	0.875835	biotin synthase%2C mitochondrial
gene_id:18095511,Genbank:XM_024581519.1	98.2586	0.305594	0.252482	1.21036	0.226141	0.875835	ABC transporter G family member 10
gene_id:18104483,Genbank:XM_006376258.2	334.417	0.121155	0.100102	1.21032	0.226157	0.875835	protein-tyrosine-phosphatase PTP1%2C transcript variant X1
gene_id:18109301,Genbank:XM_024593100.1	51.1743	0.29922	0.247241	1.21024	0.226188	0.875835	TMV resistance protein N
gene_id:7480750,Genbank:XM_002304013.3	819.343	0.120963	0.0999525	1.21021	0.2262	0.875835	sm-like protein LSM2
gene_id:112324556,Genbank:XM_024588061.1	19.2163	-0.406286	0.335727	-1.21017	0.226215	0.875835	anthocyanidin 3-O-glucosyltransferase 2-like
gene_id:7495767,Genbank:XM_002308619.3	115.257	0.192978	0.159486	1.21	0.22628	0.875835	protein OVEREXPRESSOR OF CATIONIC PEROXIDASE 3
gene_id:18104875,Genbank:XM_006374856.2	47.6563	-0.233672	0.193137	-1.20988	0.226327	0.875835	protein ROOT INITIATION DEFECTIVE 3%2C transcript variant X1
gene_id:112327504,Genbank:XR_002981801.1	30.9528	-0.348779	0.288285	-1.20984	0.22634	0.875835
gene_id:7463441,Genbank:XM_002315272.3	2697.75	0.151458	0.12519	1.20982	0.226346	0.875835	phenylalanine ammonia-lyase G2B
gene_id:112324958,Genbank:XM_024589857.1	37.0415	-0.655449	0.54178	-1.20981	0.226354	0.875835	glycine-rich cell wall structural protein 2-like
gene_id:7462362,Genbank:XR_002976724.1	14.4025	0.471951	0.390164	1.20962	0.226424	0.875835
gene_id:7470395,Genbank:XM_002305476.3	555.867	0.21744	0.179772	1.20954	0.226457	0.875835	protein EARLY-RESPONSIVE TO DEHYDRATION 7%2C chloroplastic
gene_id:7462120,Genbank:XM_024606460.1	882.92	-0.107261	0.0886846	-1.20946	0.226486	0.875835	splicing factor U2AF-associated protein 2
gene_id:18096408,Genbank:XM_006386612.2	19.4172	0.496711	0.410704	1.20941	0.226504	0.875835	uncharacterized LOC18096408
gene_id:7485293,Genbank:XM_002308406.3	54.8021	0.445464	0.36836	1.20932	0.226541	0.875835	cytokinin riboside 5'-monophosphate phosphoribohydrolase LOG7
gene_id:7459791,Genbank:XM_002315856.3	868.621	0.156703	0.129581	1.2093	0.226546	0.875835	multicopper oxidase LPR2
gene_id:7486381,Genbank:XM_024601552.1	1376.25	-0.0796107	0.0658364	-1.20922	0.226578	0.875835	sacsin
gene_id:7461188,Genbank:XM_002305373.3	16.9258	-0.474648	0.392536	-1.20918	0.226592	0.875835	uncharacterized LOC7461188
gene_id:7488909,Genbank:XM_024584968.1	21.3589	-0.413745	0.342171	-1.20918	0.226595	0.875835	uncharacterized LOC7488909%2C transcript variant X1
gene_id:112327187,Genbank:XR_002981265.1	24.6586	0.309147	0.255692	1.20906	0.22664	0.875835
gene_id:7478363,Genbank:XM_024597045.1	1175.09	-0.240884	0.199269	-1.20884	0.226726	0.875835	uncharacterized protein At1g15400
gene_id:18100610,Genbank:XM_006381879.2	172.537	0.621632	0.514277	1.20875	0.226759	0.875835	E3 ubiquitin-protein ligase PUB22
gene_id:7490033,Genbank:XM_002313812.3	39.4751	-0.421491	0.348702	-1.20874	0.226762	0.875835	calmodulin-like protein 1
gene_id:7490484,Genbank:XM_024589779.1	76.7385	-0.194419	0.160874	-1.20852	0.226847	0.875835	mitochondrial inner membrane protein OXA1
gene_id:7482351,Genbank:XM_002319125.3	359.546	-0.155181	0.128431	-1.20828	0.226939	0.875835	J domain-containing protein DDB_G0295729
gene_id:7495220,Genbank:XM_024585245.1	208.565	-0.154067	0.127524	-1.20814	0.226994	0.875835	DNA mismatch repair protein MSH6
gene_id:7474402,Genbank:XM_024610991.1	13.9753	0.457284	0.378546	1.208	0.227046	0.875835	endoribonuclease Dicer homolog 2%2C transcript variant X2
gene_id:7466801,Genbank:XM_002310517.2	48.5744	0.574596	0.47566	1.208	0.227048	0.875835	linamarin synthase 2
gene_id:7461978,Genbank:XM_002304240.3	692.536	0.0744753	0.0616596	1.20785	0.227107	0.875835	peroxisome biogenesis protein 19-2
gene_id:7490365,Genbank:XM_002315160.3	83.446	0.228307	0.189021	1.20784	0.22711	0.875835	mitochondrial substrate carrier family protein B%2C transcript variant X1
gene_id:7496808,Genbank:XM_002299969.3	50.593	0.250218	0.207203	1.2076	0.227201	0.875835	probable protein phosphatase 2C 26
gene_id:7454435,Genbank:XM_002316962.3	4072.45	-0.0811042	0.0671675	-1.20749	0.227243	0.875835	polyadenylate-binding protein RBP45C
gene_id:7467239,Genbank:XM_002301098.2	1528.75	-0.324226	0.268613	-1.20704	0.227418	0.875835	homeobox protein knotted-1-like 2
gene_id:18100591,Genbank:XM_024603318.1	973.76	-0.12703	0.105243	-1.20702	0.227424	0.875835	40S ribosomal protein S27-2
gene_id:7458264,Genbank:XM_002301551.3	2047.1	0.339674	0.281434	1.20694	0.227455	0.875835	cytochrome b561 and DOMON domain-containing protein At5g35735
gene_id:7465904,Genbank:XM_002325701.3	1248	-0.149905	0.124215	-1.20682	0.2275	0.875835	TOM1-like protein 5
gene_id:7487714,Genbank:XM_024583590.1	722.43	-0.105957	0.0877998	-1.2068	0.22751	0.875835	gene=LOC7487714
gene_id:7482385,Genbank:XM_002319156.3	118.231	-0.165886	0.137469	-1.20671	0.227542	0.875835	uncharacterized LOC7482385
gene_id:18108015,Genbank:XM_006370862.2	153.484	-0.183614	0.152174	-1.2066	0.227584	0.875835	uncharacterized LOC18108015
gene_id:7486890,Genbank:XM_002310958.3	77.2057	0.323265	0.267921	1.20657	0.227599	0.875835	transcription repressor OFP13
gene_id:7491385,Genbank:XM_002300455.3	1307.29	0.276297	0.22901	1.20648	0.227632	0.875835	CASP-like protein 1B2
gene_id:7493207,Genbank:XM_002303793.3	190.629	0.155733	0.129081	1.20648	0.227632	0.875835	E3 ubiquitin-protein ligase PRT1
gene_id:7488623,Genbank:XM_002302996.3	1587.45	-0.142251	0.117908	-1.20646	0.22764	0.875835	guanine nucleotide-binding protein-like NSN1
gene_id:7495529,Genbank:XM_002310807.3	947.177	-0.097868	0.0811209	-1.20645	0.227646	0.875835	probable serine protease EDA2
gene_id:7496984,Genbank:XM_024584395.1	29.3756	0.294134	0.243809	1.20641	0.227659	0.875835	uncharacterized LOC7496984%2C transcript variant X1
gene_id:7456275,Genbank:XM_002310582.3	387.108	0.14118	0.117031	1.20635	0.227683	0.875835	zinc finger A20 and AN1 domain-containing stress-associated protein 9
gene_id:18099595,Genbank:XM_006383523.2	198.538	-0.214065	0.177469	-1.20621	0.227735	0.875835	gene=LOC18099595
gene_id:18097074,Genbank:XM_006385765.2	21.3776	-0.390809	0.324038	-1.20606	0.227794	0.875835	ethylene-responsive transcription factor ERF106
gene_id:7465059,Genbank:XM_002298725.3	230.764	-0.174258	0.144497	-1.20596	0.227833	0.875835	zinc finger CCCH domain-containing protein 44
gene_id:7497218,Genbank:XM_002302565.3	194.305	-0.142785	0.118409	-1.20587	0.22787	0.875835	CAAX prenyl protease 1 homolog%2C transcript variant X1
gene_id:7481759,Genbank:XM_024584105.1	137.102	-0.16176	0.134148	-1.20583	0.227881	0.875835	nicotinamide/nicotinic acid mononucleotide adenylyltransferase%2C transcript variant X3
gene_id:7458111	31.757	0.423794	0.351454	1.20583	0.227883	0.875835
gene_id:7484534,Genbank:XM_024611465.1	35.7401	-0.307604	0.255129	-1.20568	0.227942	0.875835	leucine--tRNA ligase%2C chloroplastic/mitochondrial
gene_id:7473602,Genbank:XM_002307979.3	1043.5	-0.187758	0.155735	-1.20563	0.227962	0.875835	eukaryotic translation initiation factor 3 subunit E
gene_id:18111208,Genbank:XM_006389518.2	132.013	0.256418	0.212691	1.20559	0.227976	0.875835	mitogen-activated protein kinase kinase kinase 18
gene_id:7464894,Genbank:XM_024584838.1	28.2129	-0.263691	0.218756	-1.20541	0.228044	0.875835	protein MRG2%2C transcript variant X1
gene_id:18102018,Genbank:XM_006378982.2	1104.5	-0.184374	0.152966	-1.20533	0.228077	0.875835	gene=LOC18102018
gene_id:7495230,Genbank:XM_002320952.3	209.368	-0.208605	0.17315	-1.20476	0.228294	0.875835	methionine aminotransferase
gene_id:18094505,Genbank:XM_006368809.2	127.264	-0.231089	0.191842	-1.20458	0.228364	0.875835	calmodulin-binding transcription activator 4%2C transcript variant X1
gene_id:7493404,Genbank:XM_002325106.2	32.2451	0.399197	0.331435	1.20445	0.228415	0.875835	NADP-dependent glyceraldehyde-3-phosphate dehydrogenase%2C transcript variant X2
gene_id:7477427,Genbank:XM_002305128.3	267.25	-0.132854	0.110307	-1.20439	0.228437	0.875835	protein ABA DEFICIENT 4%2C chloroplastic%2C transcript variant X1
gene_id:7491069,Genbank:XM_002325407.3	646.174	0.208536	0.173147	1.20439	0.22844	0.875835	putative gamma-glutamylcyclotransferase At3g02910
gene_id:7477143,Genbank:XM_002306329.3	2659.03	-0.106742	0.0886299	-1.20435	0.228453	0.875835	26S proteasome non-ATPase regulatory subunit 12 homolog A
gene_id:7479995,Genbank:XM_024595529.1	45.0324	-0.278005	0.230836	-1.20434	0.228458	0.875835	PRA1 family protein F2%2C transcript variant X1
gene_id:7486780,Genbank:XM_002320838.3	160.903	0.197187	0.163752	1.20418	0.228518	0.875835	protein KINESIN LIGHT CHAIN-RELATED 1%2C transcript variant X1
gene_id:18097013,Genbank:XM_024596320.1	15.8932	0.42858	0.355995	1.20389	0.228631	0.875835	uncharacterized LOC18097013%2C transcript variant X1
gene_id:7471689,Genbank:XM_024593982.1	503.72	-0.187243	0.155536	-1.20386	0.228644	0.875835	probable LRR receptor-like serine/threonine-protein kinase At4g20940
gene_id:7453921,Genbank:XM_024594687.1	241.6	-0.199629	0.165831	-1.20381	0.228662	0.875835	uncharacterized LOC7453921
gene_id:18107733,Genbank:XM_006371981.2	160.977	-0.272535	0.226398	-1.20379	0.228672	0.875835	copper-transporting ATPase PAA2%2C chloroplastic%2C transcript variant X1
gene_id:18095560,Genbank:XM_006370169.2	268.719	0.21843	0.181459	1.20375	0.228688	0.875835	uncharacterized LOC18095560
gene_id:18099901,Genbank:XM_006381024.2	55.5627	0.454804	0.377826	1.20374	0.22869	0.875835	protein SRG1
gene_id:18098097,Genbank:XM_006384722.2	2701.76	0.70616	0.586664	1.20369	0.22871	0.875835	probable CCR4-associated factor 1 homolog 11
gene_id:18097700	146.179	0.13534	0.112453	1.20352	0.228774	0.875835
gene_id:7466434,Genbank:XM_024595427.1	14.6672	-0.484555	0.402688	-1.2033	0.22886	0.875835	TOM1-like protein 3%2C transcript variant X3
gene_id:18095451,Genbank:XM_024593802.1	488.362	-0.139071	0.115577	-1.20328	0.228869	0.875835	uncharacterized LOC18095451
gene_id:18097072,Genbank:XM_006385763.2	2847.08	0.529875	0.44037	1.20325	0.22888	0.875835	ethylene-responsive transcription factor ERF105
gene_id:7466451,Genbank:XM_002300936.3	1171.53	0.257477	0.214007	1.20312	0.228929	0.875835	NAC domain-containing protein 2
gene_id:18098085,Genbank:XM_006384708.2	118.56	0.265516	0.220701	1.20305	0.228955	0.875835	F-box protein At2g27310
gene_id:7453875,Genbank:XM_002321439.3	259.362	0.33368	0.277363	1.20304	0.228959	0.875835	NAC domain-containing protein 92
gene_id:18102087,Genbank:XM_006379107.2	345.067	0.190389	0.158295	1.20275	0.229073	0.875835	uncharacterized LOC18102087
gene_id:7491363,Genbank:XM_002298890.3	1967.46	-0.107983	0.0897882	-1.20265	0.229113	0.875835	mitogen-activated protein kinase 19
gene_id:7461640,Genbank:XM_002298642.3	14212.4	0.154148	0.128188	1.20251	0.229164	0.875835	serine hydroxymethyltransferase 4
gene_id:18095730,Genbank:XR_002979888.1	19.1949	-0.375648	0.312388	-1.2025	0.229169	0.875835
gene_id:7480809,Genbank:XM_002304149.3	8411.13	-0.145703	0.121169	-1.20248	0.229178	0.875835	eukaryotic initiation factor 4A-8
gene_id:112323214,Genbank:XM_024605950.1	42.8326	-0.224734	0.186893	-1.20247	0.22918	0.875835	methionine aminopeptidase 1B%2C chloroplastic-like%2C transcript variant X1
gene_id:112326672,Genbank:XR_002980590.1	28.9421	0.357364	0.297247	1.20224	0.229269	0.875835
gene_id:7483252,Genbank:XM_002297603.3	48.0443	0.392038	0.326113	1.20215	0.229304	0.875835	probable acyl-activating enzyme 18%2C peroxisomal%2C transcript variant X1
gene_id:7496595,Genbank:XM_002323922.3	641.699	-0.115582	0.0961648	-1.20192	0.229395	0.875835	serine/threonine-protein kinase PEPKR2
gene_id:18097791,Genbank:XM_006384353.2	33.8603	-0.28858	0.240107	-1.20188	0.229408	0.875835	protein CHROMATIN REMODELING 25%2C transcript variant X1
gene_id:7487348,Genbank:XM_002308203.3	23.5814	1.02608	0.853758	1.20183	0.229428	0.875835	uncharacterized LOC7487348
gene_id:18096924,Genbank:XM_006385540.2	499.497	0.243266	0.202431	1.20172	0.229472	0.875835	haloacid dehalogenase-like hydrolase domain-containing protein Sgpp
gene_id:7466059,Genbank:XM_024587421.1	17.0652	0.363952	0.302901	1.20156	0.229535	0.875835	auxin transporter-like protein 2%2C transcript variant X2
gene_id:7478593,Genbank:XM_024609043.1	35.8573	-0.37571	0.312704	-1.20149	0.229562	0.875835	molybdopterin biosynthesis protein CNX1%2C transcript variant X2
gene_id:112328907,Genbank:XM_024610237.1	21.0434	0.384384	0.320036	1.20106	0.229726	0.875835	uncharacterized LOC112328907
gene_id:7489164,Genbank:XM_002308681.3	69.0584	-0.448382	0.373357	-1.20095	0.229771	0.875835	putative F-box protein PP2-B12
gene_id:18108560,Genbank:XR_002979292.1	138.662	0.232293	0.193429	1.20092	0.229782	0.875835
gene_id:7464033,Genbank:XM_002313763.3	117.799	-0.14868	0.123807	-1.2009	0.22979	0.875835	coatomer subunit gamma%2C transcript variant X1
gene_id:7482891,Genbank:XM_002312414.3	1877.58	-0.155815	0.129755	-1.20084	0.229813	0.875835	DELLA protein GAIP-B
gene_id:7475423,Genbank:XM_002314471.3	41.9444	0.298903	0.248915	1.20082	0.229819	0.875835	putative G3BP-like protein%2C transcript variant X1
gene_id:7465342,Genbank:XM_002303656.3	312.585	0.133739	0.111388	1.20066	0.229884	0.875835	mediator of RNA polymerase II transcription subunit 10b
gene_id:7472588,Genbank:XM_002305315.3	962.825	-0.30195	0.251507	-1.20056	0.229921	0.875835	peroxidase 47
gene_id:7454479,Genbank:XM_002322411.3	62.5964	0.256093	0.213314	1.20054	0.22993	0.875835	protein COFACTOR ASSEMBLY OF COMPLEX C SUBUNIT B CCB2%2C chloroplastic
gene_id:7478729,Genbank:XM_024608497.1	211.429	0.16194	0.134896	1.20048	0.229952	0.875835	uncharacterized LOC7478729
gene_id:7483540,Genbank:XM_002303261.3	1015.62	0.212061	0.176663	1.20037	0.229996	0.875835	auxin-responsive protein IAA27
gene_id:7478924,Genbank:XM_002318940.3	94.7417	0.231176	0.192588	1.20037	0.229997	0.875835	F-box/LRR-repeat protein 3%2C transcript variant X1
gene_id:7491302,Genbank:XM_002320969.3	4523.46	0.195153	0.162585	1.20031	0.23002	0.875835	UDP-glucuronic acid decarboxylase 2
gene_id:7461394,Genbank:XM_002303993.3	84.1617	0.20374	0.169746	1.20026	0.230036	0.875835	uncharacterized LOC7461394%2C transcript variant X1
gene_id:7460398,Genbank:XM_002322989.3	1343.63	0.348764	0.290576	1.20025	0.230042	0.875835	protein trichome birefringence-like 34
gene_id:7474644,Genbank:XM_002319638.3	75.6249	0.324462	0.270359	1.20011	0.230095	0.875835	putative germin-like protein 2-1
gene_id:7478691,Genbank:XM_024610227.1	226.255	0.144492	0.120404	1.20006	0.230114	0.875835	transcription factor GTE7%2C transcript variant X2
gene_id:7465855,Genbank:XM_002304453.3	1553.56	-0.0763824	0.0636537	-1.19997	0.230152	0.875835	glutathione S-transferase T1%2C transcript variant X1
gene_id:7482444,Genbank:XM_002323996.3	1415.65	0.140733	0.117285	1.19992	0.230172	0.875835	thioredoxin H2
gene_id:112328830,Genbank:XM_024609798.1	14.8755	0.461162	0.384342	1.19988	0.230187	0.875835	uncharacterized LOC112328830%2C transcript variant X3
gene_id:7479050,Genbank:XM_024599637.1	944.046	-0.133441	0.111219	-1.1998	0.230215	0.875835	starch synthase 3%2C chloroplastic/amyloplastic
gene_id:7470941,Genbank:XM_002317548.3	650.052	0.112371	0.0936588	1.19979	0.23022	0.875835	septum-promoting GTP-binding protein 1
gene_id:18110537,Genbank:XM_006388795.2	31.9291	-0.253516	0.211322	-1.19967	0.230269	0.875835	uncharacterized LOC18110537
gene_id:18097334,Genbank:XM_024598477.1	41.4759	-0.280901	0.234154	-1.19964	0.230278	0.875835	calcium permeable stress-gated cation channel 1%2C transcript variant X1
gene_id:7454473,Genbank:XM_002322406.3	314.158	0.134273	0.111928	1.19963	0.230283	0.875835	carboxylesterase 1
gene_id:18109732,Genbank:XM_024610337.1	62.5146	0.288865	0.240859	1.19931	0.230406	0.875835	protein SIEVE ELEMENT OCCLUSION B
gene_id:7468708,Genbank:XM_002300815.3	169.65	0.17864	0.148955	1.19929	0.230415	0.875835	uncharacterized LOC7468708
gene_id:18100223,Genbank:XM_006381423.2	14.6798	0.423063	0.352763	1.19929	0.230417	0.875835	lipid phosphate phosphatase gamma%2C transcript variant X2
gene_id:7479863,Genbank:XM_024606010.1	21.1538	-0.44898	0.374431	-1.1991	0.230489	0.875835	uncharacterized LOC7479863%2C transcript variant X2
gene_id:7468060,Genbank:XM_024603421.1	19.4675	-0.45028	0.375571	-1.19892	0.230558	0.875835	uncharacterized LOC7468060%2C transcript variant X3
gene_id:7458573,Genbank:XM_024599520.1	16.4698	-0.47577	0.396844	-1.19888	0.230573	0.875835	cysteine-rich receptor-like protein kinase 10
gene_id:7490212,Genbank:XM_002310528.3	628.105	-0.176097	0.146909	-1.19868	0.230651	0.875835	oxidation resistance protein 1
gene_id:7497839,Genbank:XM_002303605.3	144.585	0.1801	0.15025	1.19867	0.230655	0.875835	uncharacterized LOC7497839
gene_id:7461808,Genbank:XM_002301045.3	1790.5	0.0787446	0.0656939	1.19866	0.23066	0.875835	GEM-like protein 1
gene_id:7497328,Genbank:XM_002319996.3	572.835	0.170924	0.1426	1.19863	0.230673	0.875835	U-box domain-containing protein 4
gene_id:18105041,Genbank:XM_006375047.2	162.737	0.256593	0.214103	1.19845	0.23074	0.875835	homeobox-leucine zipper protein HAT3
gene_id:112326113,Genbank:XM_024593426.1	786.146	-0.527391	0.440143	-1.19822	0.230829	0.875835	36.4 kDa proline-rich protein-like
gene_id:7464790,Genbank:XM_002306696.3	1033.64	-0.206057	0.171973	-1.1982	0.23084	0.875835	uncharacterized oxidoreductase At4g09670%2C transcript variant X1
gene_id:7469227,Genbank:XM_002306666.3	65.4093	0.187467	0.156471	1.1981	0.23088	0.875835	thioredoxin Y1%2C chloroplastic%2C transcript variant X1
gene_id:7459060,Genbank:XM_002314694.3	991.276	0.242682	0.202599	1.19785	0.230977	0.875835	protein ALTERED XYLOGLUCAN 4
gene_id:18100006	47.831	-0.26076	0.217693	-1.19783	0.230982	0.875835
gene_id:7485055,Genbank:XM_002309850.3	299.3	0.279832	0.233624	1.19779	0.231	0.875835	U-box domain-containing protein 28
gene_id:7494467,Genbank:XM_024607347.1	21.0983	0.360629	0.301124	1.19761	0.231069	0.875835	immediate early response 3-interacting protein 1%2C transcript variant X5
gene_id:7486076,Genbank:XM_002309841.3	2693.95	-0.113651	0.0948992	-1.19759	0.231075	0.875835	peptidyl-prolyl cis-trans isomerase FKBP12
gene_id:7495791,Genbank:XM_002300074.3	1066.58	-0.0928557	0.0775393	-1.19753	0.2311	0.875835	protein transport protein Sec61 subunit gamma%2C transcript variant X1
gene_id:7460449,Genbank:XM_002302722.3	892.914	-0.303676	0.253585	-1.19753	0.2311	0.875835	probable beta-D-xylosidase 2
gene_id:7494903,Genbank:XM_002311008.3	1306.46	0.114903	0.0959545	1.19748	0.231121	0.875835	uncharacterized LOC7494903
gene_id:18110314,Genbank:XM_024602600.1	14.272	0.608835	0.508455	1.19742	0.231142	0.875835	lysosomal Pro-X carboxypeptidase%2C transcript variant X1
gene_id:7495942,Genbank:XM_002323782.3	423.037	-0.411522	0.343695	-1.19734	0.231173	0.875835	thaumatin-like protein
gene_id:7473289,Genbank:XM_002318978.3	113.924	-0.353155	0.294961	-1.19729	0.231192	0.875835	probable linoleate 9S-lipoxygenase 5
gene_id:7469969,Genbank:XM_024587204.1	52.7437	0.244743	0.204421	1.19725	0.23121	0.875835	protein trichome birefringence-like 8
gene_id:7494254,Genbank:XM_002312933.3	164.109	0.324614	0.271169	1.19709	0.231271	0.875835	kaempferol 3-O-beta-D-galactosyltransferase
gene_id:18096699,Genbank:XM_006385238.2	34.3543	0.253339	0.211676	1.19682	0.231375	0.875835	putative pentatricopeptide repeat-containing protein At3g15930
gene_id:18094575,Genbank:XM_006368904.2	100.29	0.907613	0.75841	1.19673	0.231411	0.875835	phospholipase A1-Ibeta2%2C chloroplastic
gene_id:7488076,Genbank:XM_024587939.1	1055.88	-0.282519	0.236079	-1.19671	0.231419	0.875835	uncharacterized LOC7488076
gene_id:18106448,Genbank:XM_006372310.2	1756.54	-0.109241	0.0912878	-1.19667	0.231435	0.875835	dnaJ protein ERDJ2A
gene_id:7485436,Genbank:XM_002317177.2	3702.1	0.119188	0.0996009	1.19666	0.231439	0.875835	polyubiquitin 11
gene_id:7480271,Genbank:XM_002305215.3	81.0513	0.241832	0.202133	1.1964	0.231539	0.875835	uncharacterized ATP-dependent helicase C29A10.10c
gene_id:7479719,Genbank:XM_002300710.3	38.3949	0.238186	0.199092	1.19636	0.231557	0.875835	uncharacterized LOC7479719%2C transcript variant X1
gene_id:112326866,Genbank:XM_024597082.1	24.6155	0.459505	0.384102	1.19631	0.231575	0.875835	receptor-like protein 15
gene_id:18108179,Genbank:XM_024591313.1	58.3687	0.262602	0.219527	1.19622	0.231611	0.875835	probable disease resistance protein At4g27220
gene_id:18110355,Genbank:XM_024588918.1	124.284	0.432094	0.36124	1.19614	0.231641	0.875835	receptor-like protein kinase FERONIA
gene_id:7494415,Genbank:XM_002319870.3	19.5403	-0.543788	0.454637	-1.19609	0.23166	0.875835	bifunctional epoxide hydrolase 2
gene_id:7457181,Genbank:XM_002310038.3	875.866	0.276308	0.231069	1.19578	0.231781	0.875835	cytochrome P450 86B1
gene_id:7487960,Genbank:XM_002312063.3	760.597	-0.163923	0.137129	-1.1954	0.231933	0.875835	uncharacterized LOC7487960
gene_id:7458664,Genbank:XM_002316335.3	1012.27	0.227577	0.190407	1.19521	0.232006	0.875835	GATA transcription factor 8
gene_id:7485669	91.7663	-0.182974	0.1531	-1.19512	0.232038	0.875835
gene_id:7486878,Genbank:XM_024607178.1	156.309	0.237937	0.199098	1.19507	0.232059	0.875835	uncharacterized LOC7486878%2C transcript variant X1
gene_id:7477860,Genbank:XM_002306129.3	1180.87	-0.0800664	0.0669974	-1.19507	0.232061	0.875835	putative ER lumen protein-retaining receptor C28H8.4
gene_id:7488944,Genbank:XM_024589638.1	708.582	-0.203393	0.170204	-1.195	0.232089	0.875835	senescence/dehydration-associated protein At4g35985%2C chloroplastic
gene_id:18108704,Genbank:XM_024588458.1	159.036	-0.215762	0.180574	-1.19487	0.23214	0.875835	flowering time control protein FPA%2C transcript variant X3
gene_id:7477792,Genbank:XM_024583369.1	985.65	-0.123223	0.103138	-1.19474	0.232188	0.875835	nuclear pore complex protein NUP160
gene_id:7464654,Genbank:XM_002307524.3	82.4078	-0.187003	0.156554	-1.1945	0.232283	0.875835	persulfide dioxygenase ETHE1 homolog%2C mitochondrial%2C transcript variant X1
gene_id:18095648,Genbank:XM_006370271.2	1594.22	-0.145052	0.121448	-1.19436	0.232337	0.875835	GDSL esterase/lipase At5g03610
gene_id:7482804,Genbank:XM_002297824.3	2667.86	-0.222201	0.186099	-1.19399	0.232482	0.875835	NAC domain-containing protein 83
gene_id:7488051,Genbank:XM_002322712.3	5191.67	-0.160089	0.134087	-1.19392	0.232509	0.875835	40S ribosomal protein S5
gene_id:7485524,Genbank:XM_002308995.3	46.4475	0.252247	0.21129	1.19384	0.232539	0.875835	uncharacterized LOC7485524%2C transcript variant X1
gene_id:18105650,Genbank:XR_002978067.1	47.2355	0.310284	0.259929	1.19373	0.232585	0.875835
gene_id:7485245,Genbank:XM_002308366.3	1138.01	-0.0748539	0.062713	-1.1936	0.232636	0.875835	leucine aminopeptidase 2%2C chloroplastic
gene_id:7466426,Genbank:XM_024595109.1	24.7533	-0.502954	0.421394	-1.19355	0.232654	0.875835	scarecrow-like protein 1%2C transcript variant X3
gene_id:7490831,Genbank:XR_002981580.1	17.6366	0.396379	0.332103	1.19354	0.232657	0.875835
gene_id:18094088,Genbank:XM_006368253.2	302.496	-0.190828	0.159914	-1.19331	0.232747	0.875835	bifunctional pinoresinol-lariciresinol reductase 2
gene_id:7494229,Genbank:XM_024591937.1	49.7047	0.26465	0.221793	1.19323	0.232779	0.875835	TMV resistance protein N%2C transcript variant X1
gene_id:7473250,Genbank:XM_002311762.3	645.311	0.126769	0.106242	1.19322	0.232785	0.875835	dnaJ homolog subfamily B member 4
gene_id:7465175,Genbank:XM_024583140.1	317.278	0.266539	0.223382	1.1932	0.232792	0.875835	transcription factor RF2b
gene_id:18099641,Genbank:XM_002307536.3	271.516	0.277493	0.232584	1.19309	0.232835	0.875835	protein DETOXIFICATION 41
gene_id:7483465,Genbank:XM_002318588.3	157.067	0.260651	0.218471	1.19307	0.232843	0.875835	TORTIFOLIA1-like protein 3
gene_id:18099277,Genbank:XM_006383133.2	196.314	-0.144609	0.121219	-1.19296	0.232885	0.875835	vam6/Vps39-like protein%2C transcript variant X1
gene_id:7458074,Genbank:XM_002318652.3	473.435	-0.155052	0.129978	-1.19292	0.232903	0.875835	serine/threonine-protein kinase AFC2%2C transcript variant X1
gene_id:7487584,Genbank:XR_002982351.1	14.4606	0.436208	0.365686	1.19285	0.232929	0.875835
gene_id:7496887,Genbank:XM_002301896.3	762.985	0.128177	0.107483	1.19253	0.233052	0.875835	prolyl endopeptidase
gene_id:7487755,Genbank:XM_002302650.3	442.683	0.116905	0.0980331	1.1925	0.233064	0.875835	ribosome production factor 1
gene_id:7473462,Genbank:XM_002312548.3	220.155	0.227282	0.190625	1.1923	0.233143	0.875835	uncharacterized LOC7473462
gene_id:112327275,Genbank:XM_024599643.1	16.5547	-0.81768	0.685837	-1.19224	0.233169	0.875835	partial=true
gene_id:18110228,Genbank:XM_024606811.1	20.5413	-0.3695	0.309931	-1.1922	0.233182	0.875835	uncharacterized LOC18110228
gene_id:18095500,Genbank:XM_006370099.2	534.15	0.109777	0.0920857	1.19212	0.233215	0.875835	14-3-3-like protein D%2C transcript variant X1
gene_id:7463213,Genbank:XM_002302254.3	1329.12	0.124075	0.104094	1.19195	0.233281	0.875835	uncharacterized methyltransferase At1g78140%2C chloroplastic
gene_id:112326500,Genbank:XR_002980119.1	34.7668	0.373535	0.313391	1.19191	0.233295	0.875835
gene_id:7460007,Genbank:XM_024610489.1	14.7293	0.389436	0.326747	1.19186	0.233317	0.875835	probable glutathione S-transferase
gene_id:7476741,Genbank:XM_024586006.1	731.789	0.273957	0.229903	1.19162	0.23341	0.875835	acid beta-fructofuranosidase 1%2C vacuolar
gene_id:18104028,Genbank:XM_024583487.1	78.2164	0.353224	0.296458	1.19148	0.233465	0.875835	UDP-glycosyltransferase 83A1
gene_id:7478930,Genbank:XM_002318946.3	16.58	-0.806439	0.676882	-1.1914	0.233495	0.875835	bidirectional sugar transporter SWEET16
gene_id:7493543,Genbank:XM_002305161.3	315.073	-0.168689	0.141601	-1.19129	0.233538	0.875835	uncharacterized protein At5g03900%2C chloroplastic
gene_id:18094683,Genbank:XM_024582934.1	21.3358	0.368749	0.309573	1.19116	0.233593	0.875835	uncharacterized LOC18094683
gene_id:18098016,Genbank:XM_006384632.2	263.15	0.24749	0.207794	1.19103	0.23364	0.875835	inactive protein RESTRICTED TEV MOVEMENT 2
gene_id:7467407,Genbank:XM_002325939.2	505.382	0.279427	0.234622	1.19097	0.233666	0.875835	beta-amyrin 28-oxidase
gene_id:7468962,Genbank:XM_024587685.1	30.9557	0.280007	0.235112	1.19095	0.233671	0.875835	serine/threonine-protein kinase Nek6%2C transcript variant X3
gene_id:7492908,Genbank:XM_002316069.3	474.229	0.120181	0.100916	1.1909	0.233694	0.875835	uncharacterized LOC7492908
gene_id:18107405,Genbank:XM_006373401.2	44.1446	0.267985	0.225029	1.19089	0.233695	0.875835	probable transmembrane ascorbate ferrireductase 2
gene_id:18097546,Genbank:XM_006384053.2	555.683	-0.211265	0.177419	-1.19077	0.233743	0.875835	40S ribosomal protein S10-1%2C transcript variant X1
gene_id:7472571,Genbank:XM_024598868.1	146.081	-0.181385	0.152328	-1.19075	0.23375	0.875835	DNA replication licensing factor MCM3%2C transcript variant X1
gene_id:7469352,Genbank:XM_002321182.3	143.729	-0.627105	0.526691	-1.19065	0.233791	0.875835	photosystem I chlorophyll a/b-binding protein 3-1%2C chloroplastic
gene_id:7471686,Genbank:XM_002300528.3	83.0513	-0.272117	0.228555	-1.1906	0.233812	0.875835	uncharacterized LOC7471686
gene_id:7490955,Genbank:XM_024586234.1	35.5056	-0.356134	0.299141	-1.19052	0.23384	0.875835	phospholipid:diacylglycerol acyltransferase 1%2C transcript variant X1
gene_id:7489150,Genbank:XM_002308668.2	323.537	0.505986	0.425029	1.19048	0.233859	0.875835	probable WRKY transcription factor 40
gene_id:7482570,Genbank:XM_002323020.3	67.2438	0.221454	0.186025	1.19045	0.233869	0.875835	peroxidase 2
gene_id:7487849,Genbank:XM_002298483.3	495.063	-0.176994	0.14868	-1.19044	0.233875	0.875835	uncharacterized LOC7487849
gene_id:7487403,Genbank:XM_002305188.3	26.3485	0.51182	0.429963	1.19038	0.233897	0.875835	U-box domain-containing protein 21
gene_id:18098973,Genbank:XM_006382736.2	3086.31	-0.173804	0.146033	-1.19017	0.233979	0.875835	auxin-responsive protein IAA16
gene_id:7470774,Genbank:XM_002300262.3	1594.98	0.122719	0.103119	1.19007	0.234018	0.875835	proline iminopeptidase
gene_id:7480110,Genbank:XM_024589551.1	1964.23	-0.217455	0.182741	-1.18996	0.234061	0.875835	dihydropyrimidinase
gene_id:18097581,Genbank:XM_006384092.2	287.696	0.175654	0.147625	1.18987	0.234098	0.875835	uncharacterized LOC18097581
gene_id:112325872,Genbank:XM_024593004.1	300.192	0.202338	0.170118	1.1894	0.234282	0.875835	gene=LOC112325872
gene_id:7469389,Genbank:XM_002320545.3	843.616	-0.0830003	0.069791	-1.18927	0.234334	0.875835	WD-40 repeat-containing protein MSI1
gene_id:7459544,Genbank:XM_006386846.2	1629.49	-0.107396	0.0903082	-1.18921	0.234356	0.875835	putative G3BP-like protein
gene_id:7470694,Genbank:XM_024603714.1	32.6119	-0.283329	0.238263	-1.18914	0.234383	0.875835	uncharacterized LOC7470694%2C transcript variant X2
gene_id:7498114,Genbank:XM_024591808.1	19.9888	0.512755	0.43121	1.18911	0.234397	0.875835	probable LRR receptor-like serine/threonine-protein kinase At1g06840%2C transcript variant X3
gene_id:7470181,Genbank:XM_024599238.1	45.3565	-0.249719	0.210005	-1.18911	0.234397	0.875835	transcription factor TCP2%2C transcript variant X1
gene_id:7465221,Genbank:XM_024584197.1	194.194	0.251583	0.211589	1.18902	0.234432	0.875835	ATP-citrate synthase alpha chain protein 2%2C transcript variant X2
gene_id:7482641,Genbank:XM_002322467.3	689.651	0.291779	0.24544	1.1888	0.234519	0.875835	protein PYRICULARIA ORYZAE RESISTANCE 21
gene_id:7487470,Genbank:XM_002323535.3	153.964	0.218018	0.183408	1.18871	0.234556	0.875835	putative serine/threonine-protein kinase
gene_id:7458403,Genbank:XM_002324280.3	44.599	0.252516	0.212434	1.18868	0.234566	0.875835	probable receptor-like protein kinase At1g80640%2C transcript variant X1
gene_id:7475150,Genbank:XM_024586572.1	292.886	-0.441986	0.37183	-1.18868	0.234567	0.875835	pleiotropic drug resistance protein 3%2C transcript variant X1
gene_id:18095620,Genbank:XM_006370240.2	474.396	0.158407	0.133273	1.18859	0.2346	0.875835	gene=LOC18095620
gene_id:7489726	71.449	-0.368227	0.309818	-1.18853	0.234625	0.875835
gene_id:18096532,Genbank:XM_006386784.2	487.238	0.431017	0.362653	1.18851	0.234632	0.875835	RING-H2 finger protein ATL2
gene_id:7492418,Genbank:XM_002314600.3	610.796	-0.0927162	0.0780202	-1.18836	0.234691	0.875835	transcription factor bHLH104
gene_id:7464663,Genbank:XM_024601850.1	1180.28	-0.116671	0.0981831	-1.1883	0.234715	0.875835	DExH-box ATP-dependent RNA helicase DExH6
gene_id:18108574,Genbank:XM_006371516.2	22.2557	-0.352471	0.296627	-1.18826	0.234731	0.875835	ethylene-responsive transcription factor ERF054
gene_id:18100206,Genbank:XM_024602980.1	70.0558	-0.192516	0.162037	-1.1881	0.234794	0.875835	dystrophia myotonica WD repeat-containing protein%2C transcript variant X1
gene_id:7493988,Genbank:XM_002307706.3	15.3419	-0.4962	0.4177	-1.18794	0.234859	0.875835	protein FD%2C transcript variant X1
gene_id:18107218,Genbank:XM_006373153.2	124.592	-0.156227	0.131521	-1.18785	0.234894	0.875835	uncharacterized LOC18107218
gene_id:18110512,Genbank:XM_006388770.2	105.989	0.164711	0.138668	1.18781	0.23491	0.875835	uncharacterized LOC18110512%2C transcript variant X1
gene_id:7453808,Genbank:XM_024586783.1	849.387	0.207971	0.175096	1.18775	0.234932	0.875835	quinolinate synthase%2C chloroplastic
gene_id:7465984,Genbank:XM_024604670.1	927.133	0.326241	0.274672	1.18775	0.234933	0.875835	cinnamoyl-CoA reductase-like SNL6
gene_id:7462867,Genbank:XM_002301133.3	227.546	-0.290699	0.244756	-1.18771	0.234947	0.875835	ethylene-responsive transcription factor RAP2-1
gene_id:7466031,Genbank:XM_002323506.3	32.5471	0.35627	0.299977	1.18766	0.234967	0.875835	uncharacterized LOC7466031
gene_id:18107396,Genbank:XM_024588440.1	26.1049	0.328516	0.276614	1.18763	0.234979	0.875835	thylakoid membrane protein slr0575
gene_id:7465099,Genbank:XM_006369474.2	26.2573	0.332026	0.279586	1.18756	0.235007	0.875835	abscisic acid 8'-hydroxylase 2
gene_id:18108468	139.878	-0.54734	0.460914	-1.18751	0.235027	0.875835
gene_id:18107535,Genbank:XM_006371734.2	269.775	0.128315	0.108057	1.18747	0.235041	0.875835	signal peptidase complex catalytic subunit SEC11C
gene_id:7477016,Genbank:XM_024609355.1	130.319	-0.2324	0.195718	-1.18742	0.23506	0.875835	7-hydroxymethyl chlorophyll a reductase%2C chloroplastic
gene_id:7487455,Genbank:XM_002322926.3	121.215	-0.39477	0.332509	-1.18725	0.235131	0.87595	laccase-4
gene_id:7469813,Genbank:XM_002312045.3	20.6048	-0.325936	0.274634	-1.1868	0.235305	0.876168	ACT domain-containing protein ACR9%2C transcript variant X1
gene_id:7462370,Genbank:XM_024581536.1	205.854	-0.265061	0.223348	-1.18677	0.23532	0.876168	G-type lectin S-receptor-like serine/threonine-protein kinase SD1-1
gene_id:7456349,Genbank:XM_024608265.1	719.461	-0.203382	0.171379	-1.18674	0.23533	0.876168	DNA replication licensing factor MCM4
gene_id:7486997,Genbank:XM_002299165.2	8332.03	-0.234354	0.197485	-1.18669	0.235349	0.876168	aspartyl protease AED3
gene_id:7471077,Genbank:XM_024607103.1	478.683	0.171754	0.144752	1.18654	0.235409	0.876168	pleiotropic drug resistance protein 3
gene_id:18105722,Genbank:XM_006374316.2	151.745	0.141993	0.119674	1.18649	0.235427	0.876168	plant cysteine oxidase 3
gene_id:7458536,Genbank:XM_002305547.3	1846.35	-0.122452	0.103232	-1.18618	0.235549	0.87626	polyadenylate-binding protein RBP45B%2C transcript variant X1
gene_id:7484071,Genbank:XM_002324662.3	58.3695	-0.250161	0.21092	-1.18605	0.235604	0.87626	subtilisin-like protease SBT2.5%2C transcript variant X1
gene_id:7494754,Genbank:XM_024605935.1	565.668	0.266169	0.224481	1.18571	0.235737	0.87626	auxin-responsive protein IAA13%2C transcript variant X1
gene_id:7483448,Genbank:XM_024582563.1	60.1469	-0.265777	0.224163	-1.18564	0.235764	0.87626	ATPase 11%2C plasma membrane-type%2C transcript variant X2
gene_id:7473474,Genbank:XM_024607517.1	35.2953	0.338598	0.285642	1.18539	0.235862	0.87626	actin-related protein 2/3 complex subunit 2B%2C transcript variant X1
gene_id:7461205,Genbank:XM_002305383.3	218.808	0.254493	0.214696	1.18537	0.235872	0.87626	polyol transporter 5
gene_id:7492917,Genbank:XM_002314996.3	1283.11	0.0885124	0.0746722	1.18535	0.23588	0.87626	integrin-linked protein kinase 1
gene_id:7489326,Genbank:XM_024608594.1	449.029	0.0959486	0.0809609	1.18512	0.235969	0.87626	serine/threonine-protein phosphatase BSL3%2C transcript variant X1
gene_id:7483436,Genbank:XM_006376753.2	671.93	0.187626	0.158337	1.18498	0.236026	0.87626	HVA22-like protein a
gene_id:7495966,Genbank:XM_024588794.1	95.2181	0.364896	0.308008	1.1847	0.236137	0.87626	homeobox-leucine zipper protein ATHB-13%2C transcript variant X2
gene_id:18094072,Genbank:XM_006368231.2	458.573	0.289622	0.244499	1.18455	0.236194	0.87626	probable methyltransferase PMT20%2C transcript variant X1
gene_id:18094692,Genbank:XM_024593693.1	22.1995	-0.395619	0.333998	-1.18449	0.236218	0.87626	dnaJ homolog subfamily B member 6%2C transcript variant X7
gene_id:112325941,Genbank:XM_024593120.1	17.4447	-0.366474	0.309476	-1.18417	0.236344	0.87626	uncharacterized LOC112325941%2C transcript variant X2
gene_id:7465303,Genbank:XM_024587876.1	167.844	0.21608	0.182485	1.1841	0.236375	0.87626	protein IQ-DOMAIN 1%2C transcript variant X1
gene_id:18100847,Genbank:XM_006380231.2	14.2799	-0.36928	0.311884	-1.18403	0.236402	0.87626	protein FAR1-RELATED SEQUENCE 5%2C transcript variant X1
gene_id:7474513,Genbank:XM_024594581.1	386.215	-0.223011	0.18835	-1.18402	0.236404	0.87626	BRCA1-associated RING domain protein 1
gene_id:7467585,Genbank:XM_024588017.1	15.8907	0.390126	0.329497	1.18401	0.23641	0.87626	ankyrin repeat-containing protein At5g02620%2C transcript variant X1
gene_id:7487291,Genbank:XM_006381167.2	1433.95	-0.11871	0.100279	-1.18379	0.236496	0.87626	protein SSUH2 homolog
gene_id:18103075,Genbank:XM_024581068.1	1598.49	-0.0995594	0.0841042	-1.18376	0.236507	0.87626	guanylate-binding protein 1
gene_id:7472466,Genbank:XM_024606288.1	30.158	0.308214	0.260382	1.1837	0.236532	0.87626	stearoyl-[acyl-carrier-protein] 9-desaturase%2C chloroplastic%2C transcript variant X1
gene_id:18105002,Genbank:XM_006375000.2	330.142	0.380253	0.321275	1.18358	0.236581	0.87626	calcium uniporter protein 4%2C mitochondrial
gene_id:7473862,Genbank:XM_002319516.3	23.6286	-0.375897	0.317662	-1.18332	0.236681	0.87626	alpha-crystallin domain-containing protein 22.3%2C transcript variant X1
gene_id:7487866,Genbank:XM_024591273.1	14.2074	-0.440195	0.372067	-1.18311	0.236766	0.87626	DNA (cytosine-5)-methyltransferase DRM2%2C transcript variant X3
gene_id:7479340,Genbank:XM_002299522.3	597.82	-0.0832708	0.0703856	-1.18307	0.236783	0.87626	gene=LOC7479340
gene_id:7457658,Genbank:XM_002300541.3	1072.96	0.135229	0.114312	1.18298	0.236818	0.87626	DNA damage-inducible protein 1
gene_id:7454548,Genbank:XM_002318091.3	35.8042	0.292448	0.247218	1.18295	0.236828	0.87626	SWI/SNF complex component SNF12 homolog%2C transcript variant X1
gene_id:7487244,Genbank:XM_002309006.3	618.784	-0.111411	0.0941884	-1.18286	0.236866	0.87626	uncharacterized LOC7487244
gene_id:18108602,Genbank:XM_006371546.2	84.5227	0.222501	0.188108	1.18283	0.236875	0.87626	probable galacturonosyltransferase 10
gene_id:7460677	434.291	-0.128028	0.108242	-1.1828	0.23689	0.87626
gene_id:7465035	487.042	0.100316	0.0848198	1.1827	0.23693	0.87626
gene_id:7483224,Genbank:XM_002299055.3	488.365	-0.115801	0.0979144	-1.18267	0.236938	0.87626	uncharacterized LOC7483224
gene_id:7491107,Genbank:XM_024608235.1	2810.42	-0.158854	0.134318	-1.18267	0.236939	0.87626	40S ribosomal protein S14
gene_id:7494330,Genbank:XM_002304957.3	8021.14	0.286566	0.242319	1.1826	0.236969	0.87626	major pollen allergen Bet v 1-D/H
gene_id:7497828,Genbank:XM_002303594.2	14.3597	0.655957	0.55472	1.1825	0.237007	0.87626	COP1-interactive protein 1
gene_id:7494728,Genbank:XM_024601892.1	1950.27	0.143913	0.121717	1.18236	0.237061	0.87626	3-hydroxy-3-methylglutaryl-coenzyme A reductase 1
gene_id:18099017,Genbank:XM_006382782.2	627.634	0.0977794	0.0827112	1.18218	0.237135	0.87626	BTB/POZ domain-containing protein At2g13690
gene_id:7463633,Genbank:XM_002308710.3	534.09	0.181637	0.153647	1.18217	0.237138	0.87626	uncharacterized protein At4g26485
gene_id:18104600	37.0588	-0.258142	0.218365	-1.18216	0.237142	0.87626
gene_id:7475903,Genbank:XM_002314341.3	2261.12	-0.187843	0.158902	-1.18213	0.237154	0.87626	glyoxysomal fatty acid beta-oxidation multifunctional protein MFP-a
gene_id:7461801,Genbank:XM_024594929.1	18.3371	0.557723	0.471818	1.18207	0.237177	0.87626	uncharacterized LOC7461801%2C transcript variant X5
gene_id:7489067,Genbank:XM_002317619.3	743.262	0.203845	0.172461	1.18198	0.237215	0.87626	uncharacterized LOC7489067
gene_id:18104834,Genbank:XM_006374809.2	1393.04	0.311762	0.263774	1.18193	0.237235	0.87626	transcription factor MYB44
gene_id:7489684,Genbank:XM_002319668.3	523.746	0.408546	0.345672	1.18189	0.237249	0.87626	expansin-A10
gene_id:7486564,Genbank:XM_002306519.3	747.961	-0.112216	0.0949472	-1.18188	0.237255	0.87626	bet1-like protein At4g14600
gene_id:7477458,Genbank:XM_002305812.3	77.0133	0.29064	0.245917	1.18186	0.23726	0.87626	uncharacterized LOC7477458
gene_id:18104004	29.6914	-0.341948	0.28934	-1.18182	0.237277	0.87626
gene_id:7478846,Genbank:XM_002302684.3	507.839	0.0892961	0.0755639	1.18173	0.237313	0.87626	uncharacterized LOC7478846
gene_id:18103522,Genbank:XM_024611644.1	257.429	-0.128965	0.109154	-1.18149	0.237408	0.876431	uncharacterized LOC18103522
gene_id:7459961,Genbank:XM_002309716.3	147.634	0.153421	0.129862	1.18141	0.237438	0.876431	probable aminotransferase TAT2
gene_id:18096964,Genbank:XM_006385585.2	1018.81	-0.125349	0.10611	-1.18131	0.237481	0.876442	acetylornithine deacetylase
gene_id:7476226,Genbank:XM_002324902.3	507.489	-0.243991	0.20658	-1.1811	0.237565	0.876605	protein GLUTAMINE DUMPER 5
gene_id:7485402,Genbank:XM_024581617.1	23.7797	0.39563	0.335126	1.18054	0.237785	0.877222	uncharacterized LOC7485402
gene_id:18107000,Genbank:XM_024588706.1	41.6399	0.265851	0.225209	1.18046	0.237816	0.877222	uncharacterized LOC18107000%2C transcript variant X1
gene_id:7478753,Genbank:XM_002313884.3	80.9035	0.264755	0.224315	1.18028	0.237888	0.877222	uncharacterized LOC7478753
gene_id:7454732,Genbank:XM_024586194.1	23.585	0.381983	0.323639	1.18028	0.237891	0.877222	F-box/LRR-repeat protein At5g63520
gene_id:7477131,Genbank:XM_024600845.1	722.948	0.0800131	0.0678063	1.18003	0.23799	0.877443	DNA-directed RNA polymerase II subunit 4
gene_id:7495797,Genbank:XM_002298603.3	2596.48	-0.102641	0.0870073	-1.17969	0.238125	0.877795	probable metal-nicotianamine transporter YSL6
gene_id:7468980,Genbank:XM_006373719.2	335.298	0.15896	0.13476	1.17958	0.238166	0.877798	accelerated cell death 11
gene_id:7483816,Genbank:XM_002301214.3	4133.46	-0.14877	0.126154	-1.17928	0.238288	0.878103	60S ribosomal protein L15
gene_id:18108219,Genbank:XM_024591042.1	54.7385	0.309788	0.262786	1.17886	0.238455	0.878569	uncharacterized LOC18108219%2C transcript variant X2
gene_id:18100262,Genbank:XM_006381479.2	652.776	0.190209	0.161373	1.17869	0.238522	0.878669	pectinesterase/pectinesterase inhibitor PPE8B
gene_id:112326177,Genbank:XR_002979844.1	30.2692	-0.307617	0.261004	-1.17859	0.238561	0.878669
gene_id:7497516,Genbank:XM_002303652.2	254.361	-0.13201	0.112031	-1.17834	0.238663	0.878669	uncharacterized LOC7497516
gene_id:7458169,Genbank:XM_002304455.3	49.7305	-0.258993	0.219859	-1.17799	0.238799	0.878669	AT-hook motif nuclear-localized protein 5%2C transcript variant X1
gene_id:7497636,Genbank:XM_024603582.1	277.396	-0.372027	0.315852	-1.17785	0.238855	0.878669	potassium channel AKT1
gene_id:7491081,Genbank:XM_024590942.1	26.6295	-0.286658	0.243402	-1.17772	0.23891	0.878669	uncharacterized LOC7491081%2C transcript variant X2
gene_id:18111172,Genbank:XM_006389474.2	331.079	0.236112	0.200486	1.1777	0.238917	0.878669	protein DMP3
gene_id:18106063,Genbank:XR_002978341.1	1056.3	-0.175409	0.148959	-1.17757	0.238969	0.878669
gene_id:7498188,Genbank:XM_002311285.3	44.6567	-0.228039	0.193662	-1.17751	0.238993	0.878669	transmembrane emp24 domain-containing protein p24delta9%2C transcript variant X1
gene_id:7498087,Genbank:XM_002314669.3	383.721	0.183267	0.155659	1.17736	0.239051	0.878669	thermospermine synthase ACAULIS5
gene_id:7494425,Genbank:XM_024583448.1	227.116	0.135505	0.115105	1.17723	0.239105	0.878669	probable protein phosphatase 2C 52%2C transcript variant X4
gene_id:7465387,Genbank:XM_002324262.3	2875.05	-0.180705	0.153501	-1.17722	0.239107	0.878669	EIN3-binding F-box protein 1
gene_id:7490343,Genbank:XM_002315138.3	1428.81	0.0898276	0.0763097	1.17715	0.239137	0.878669	26S proteasome non-ATPase regulatory subunit 7 homolog A
gene_id:7471975,Genbank:XM_002302016.3	212.818	0.197964	0.168175	1.17713	0.239143	0.878669	protein DMR6-LIKE OXYGENASE 1
gene_id:7459104,Genbank:XM_002298869.3	252.179	-0.132218	0.112345	-1.17689	0.239239	0.878669	uncharacterized protein ycf45
gene_id:18094569,Genbank:XM_006368898.2	355.508	0.260039	0.220977	1.17677	0.239287	0.878669	pelargonidin 3-O-(6-caffeoylglucoside) 5-O-(6-O-malonylglucoside) 4'''-malonyltransferase
gene_id:7478664,Genbank:XM_002298745.3	134.244	-0.263543	0.22397	-1.17669	0.23932	0.878669	cyclin-D4-1
gene_id:18103058,Genbank:XM_006377335.2	575.258	0.386244	0.328305	1.17648	0.239404	0.878669	ethylene-responsive transcription factor 11
gene_id:7493870,Genbank:XM_002319186.3	137.945	-0.19917	0.169309	-1.17637	0.239448	0.878669	uncharacterized LOC7493870%2C transcript variant X1
gene_id:112323218,Genbank:XM_024588759.1	45.1011	0.407207	0.346186	1.17627	0.239488	0.878669	putative disease resistance protein RGA4
gene_id:7482617,Genbank:XM_024587248.1	18.3133	0.361727	0.307549	1.17616	0.239531	0.878669	protein RETICULATA-RELATED 3%2C chloroplastic%2C transcript variant X4
gene_id:18108250,Genbank:XR_002979288.1	189.499	-0.331827	0.282141	-1.1761	0.239554	0.878669
gene_id:18102488,Genbank:XM_024611240.1	62.0949	0.212521	0.180732	1.17589	0.239639	0.878669	DNA repair protein XRCC4%2C transcript variant X5
gene_id:7460957,Genbank:XM_024602355.1	735.812	0.25975	0.220897	1.17588	0.239641	0.878669	IAA-amino acid hydrolase ILR1-like 6
gene_id:7495096,Genbank:XM_002314154.3	260.52	0.187683	0.159611	1.17588	0.239644	0.878669	uncharacterized LOC7495096
gene_id:7498040,Genbank:XM_024611275.1	408.542	-0.148306	0.126136	-1.17576	0.239692	0.878669	protein transport protein sec23-1
gene_id:18107558,Genbank:XM_006371759.2	418.549	0.129835	0.110432	1.1757	0.239715	0.878669	probable protein kinase UbiB
gene_id:7473280,Genbank:XM_024582990.1	17.2452	-0.414749	0.352795	-1.17561	0.23975	0.878669	non-functional pseudokinase ZED1%2C transcript variant X1
gene_id:7470967,Genbank:XM_024581677.1	1206.31	-0.122259	0.104006	-1.17549	0.239798	0.878669	uncharacterized LOC7470967
gene_id:7486840,Genbank:XM_024584301.1	641.963	0.176008	0.149757	1.17529	0.239879	0.878669	probable WRKY transcription factor 47
gene_id:112327203,Genbank:XM_024599116.1	234.858	-0.157307	0.13385	-1.17525	0.239896	0.878669	gene=LOC112327203
gene_id:7496229,Genbank:XM_002313635.3	2000.4	-0.141254	0.1202	-1.17515	0.239933	0.878669	protein SUPPRESSOR OF K(+) TRANSPORT GROWTH DEFECT 1%2C transcript variant X1
gene_id:7480181,Genbank:XM_002310824.3	76.6037	0.299177	0.254628	1.17496	0.240011	0.878669	AAA-ATPase At3g50940
gene_id:7470086,Genbank:XM_002325175.3	268.99	0.328121	0.279273	1.17491	0.240031	0.878669	cucumber peeling cupredoxin
gene_id:7492897,Genbank:XM_002314978.3	42.9156	-0.232842	0.19819	-1.17484	0.240057	0.878669	protein GDAP2 homolog%2C transcript variant X1
gene_id:18104942,Genbank:XM_006374935.2	317.36	0.382061	0.325202	1.17484	0.240058	0.878669	transcription factor MYB77
gene_id:18100307,Genbank:XM_006381529.2	1238.78	-0.165319	0.140742	-1.17462	0.240146	0.878669	protein MARD1
gene_id:7455845,Genbank:XM_002322507.3	30.0611	0.43748	0.372481	1.1745	0.240194	0.878669	anthocyanidin 3-O-glucosyltransferase 2
gene_id:7482340,Genbank:XM_006378995.2	218.342	0.124348	0.105887	1.17435	0.240255	0.878669	magnesium-chelatase subunit ChlD%2C chloroplastic
gene_id:7465597,Genbank:XM_002309671.3	136.562	-0.134552	0.114576	-1.17434	0.240257	0.878669	cysteine protease ATG4%2C transcript variant X1
gene_id:18099449	684.781	-0.190825	0.162519	-1.17417	0.240329	0.878669
gene_id:7462513,Genbank:XM_024586909.1	55.4224	0.25054	0.213391	1.17409	0.240359	0.878669	ABC transporter G family member 16
gene_id:7453649,Genbank:XM_002305488.3	125.547	-0.214159	0.182408	-1.17406	0.240369	0.878669	glycerate dehydrogenase
gene_id:7477858,Genbank:XM_002305445.3	380.696	0.133455	0.113673	1.17402	0.240385	0.878669	5'-methylthioadenosine/S-adenosylhomocysteine nucleosidase 1%2C transcript variant X1
gene_id:7461976,Genbank:XM_002303318.3	314.004	-0.182651	0.155579	-1.17401	0.240393	0.878669	putative glucuronosyltransferase PGSIP8
gene_id:112327244,Genbank:XM_024599482.1	636.069	-0.115335	0.0982455	-1.17395	0.240415	0.878669	protein SGT1 homolog
gene_id:7488050,Genbank:XM_002322711.3	602.488	-0.176212	0.150119	-1.17382	0.240467	0.878669	40S ribosomal protein S28-2%2C transcript variant X1
gene_id:7475603,Genbank:XM_024586291.1	14.7909	0.371026	0.316087	1.17381	0.240471	0.878669	pentatricopeptide repeat-containing protein At3g49170%2C chloroplastic
gene_id:7465591,Genbank:XM_002310327.3	1177.17	-0.0868641	0.0740069	-1.17373	0.240503	0.878669	cysteine desulfurase%2C mitochondrial
gene_id:18102362,Genbank:XM_006378117.2	27.6106	0.536811	0.457472	1.17343	0.240623	0.878669	IAA-amino acid hydrolase ILR1-like 4
gene_id:7468703,Genbank:XM_002309654.3	93.462	-0.446793	0.380775	-1.17338	0.240644	0.878669	VQ motif-containing protein 31
gene_id:7483502,Genbank:XM_024582821.1	877.028	0.135671	0.115629	1.17334	0.24066	0.878669	1-deoxy-D-xylulose 5-phosphate reductoisomerase%2C chloroplastic
gene_id:7467336,Genbank:XM_006379031.2	678.433	0.0779379	0.0664346	1.17315	0.240735	0.878669	actin-related protein 7
gene_id:112326056,Genbank:XM_024593297.1	16.7109	0.3509	0.299122	1.1731	0.240755	0.878669	pectinesterase-like
gene_id:18094189,Genbank:XM_006368364.2	331.215	0.135495	0.115503	1.17309	0.240761	0.878669	protein ABCI7%2C chloroplastic
gene_id:7477453,Genbank:XM_002305807.3	2390.26	0.110943	0.0945788	1.17302	0.240787	0.878669	2-hydroxyacyl-CoA lyase
gene_id:7453918,Genbank:XM_002301197.3	522.187	-0.151856	0.129465	-1.17295	0.240815	0.878669	RGG repeats nuclear RNA binding protein A%2C transcript variant X1
gene_id:112323212,Genbank:XM_024599441.1	25.7759	-0.357187	0.304545	-1.17285	0.240854	0.878669	probable ubiquitin conjugation factor E4%2C transcript variant X1
gene_id:7478536,Genbank:XM_002299778.3	338.556	-0.291631	0.24867	-1.17276	0.240891	0.878669	non-specific phospholipase C1
gene_id:7466022,Genbank:XM_024602664.1	115.666	0.176567	0.150561	1.17273	0.240906	0.878669	vacuolar protein sorting-associated protein 55 homolog%2C transcript variant X1
gene_id:18105079,Genbank:XM_006375097.2	3653.97	0.407443	0.347458	1.17264	0.240941	0.878669	uclacyanin-3
gene_id:7464058,Genbank:XM_002322563.3	2764.12	0.341446	0.291179	1.17263	0.240944	0.878669	calmodulin-binding protein 25
gene_id:7476692,Genbank:XM_002324754.3	156.853	0.136092	0.116078	1.17242	0.241028	0.878795	protein SAWADEE HOMEODOMAIN HOMOLOG 1
gene_id:18105840,Genbank:XM_006374465.2	798.371	-0.107255	0.0914873	-1.17235	0.241058	0.878795	iron-sulfur cluster assembly protein 1
gene_id:18110094,Genbank:XM_006388331.2	48.7348	0.247777	0.21137	1.17225	0.241098	0.878795	uncharacterized LOC18110094
gene_id:18099889,Genbank:XM_006381010.2	89.5069	0.23461	0.200178	1.17201	0.241195	0.878844	protein NUCLEAR FUSION DEFECTIVE 4%2C transcript variant X1
gene_id:7488904,Genbank:XM_024585118.1	20.3959	-0.488332	0.416685	-1.17194	0.241219	0.878844	probable calcium-binding protein CML23
gene_id:18094450,Genbank:XM_006368712.2	233.942	0.270131	0.230504	1.17192	0.24123	0.878844	dirigent protein 5
gene_id:18103316,Genbank:XM_024580893.1	145.318	0.214739	0.183275	1.17168	0.241326	0.879048	cytochrome P450 72A15%2C transcript variant X2
gene_id:18099175,Genbank:XM_024600709.1	29.3685	0.393636	0.336002	1.17153	0.241385	0.879075	protein POLLENLESS 3-LIKE 2%2C transcript variant X2
gene_id:18109006	137.747	-0.379517	0.323969	-1.17146	0.241413	0.879075
gene_id:7461278,Genbank:XM_024589315.1	342.244	0.230418	0.19671	1.17136	0.241455	0.879084	uncharacterized LOC7461278
gene_id:18108832,Genbank:XM_024602417.1	347.45	0.202927	0.173268	1.17117	0.241529	0.879199	probable glutathione S-transferase
gene_id:7458727,Genbank:XM_002324348.3	103.606	-0.243636	0.208044	-1.17108	0.241566	0.879199	uncharacterized LOC7458727
gene_id:7459012,Genbank:XM_002324810.3	14196.7	-0.0766041	0.0654334	-1.17072	0.241712	0.879584	GTP-binding nuclear protein Ran-3
gene_id:7486861,Genbank:XM_002310930.3	252.367	0.315256	0.26932	1.17056	0.241775	0.879618	3-oxo-5-alpha-steroid 4-dehydrogenase 2
gene_id:7469611,Genbank:XM_024608819.1	88.0222	-0.241838	0.206612	-1.1705	0.2418	0.879618	uncharacterized LOC7469611%2C transcript variant X1
gene_id:18107408,Genbank:XM_024589275.1	20.2119	0.389753	0.33308	1.17015	0.241941	0.879843	protein CROWDED NUCLEI 1%2C transcript variant X3
gene_id:7464904,Genbank:XM_024584333.1	93.4317	0.182905	0.15631	1.17015	0.241942	0.879843	ribosomal RNA small subunit methyltransferase%2C chloroplastic
gene_id:18106919,Genbank:XM_024588617.1	68.4171	0.401024	0.342768	1.16996	0.242017	0.879973	serine/threonine-protein kinase-like protein ACR4
gene_id:112328887,Genbank:XR_002984134.1	50.1448	-0.249624	0.213408	-1.16971	0.242119	0.880001
gene_id:7469337,Genbank:XM_024585061.1	231.154	-0.197601	0.168936	-1.16968	0.24213	0.880001	RPM1-interacting protein 4%2C transcript variant X2
gene_id:7471145,Genbank:XM_006386810.2	28.423	-0.310383	0.265366	-1.16964	0.242144	0.880001	urease accessory protein G%2C transcript variant X2
gene_id:7490317,Genbank:XM_002316161.3	108.516	0.411446	0.351881	1.16927	0.242293	0.880263	U-box domain-containing protein 1
gene_id:18103506,Genbank:XM_024611643.1	736.593	0.521316	0.445884	1.16917	0.242334	0.880263	uncharacterized LOC18103506
gene_id:7468462,Genbank:XM_002315313.3	314.285	-0.253517	0.216844	-1.16912	0.242355	0.880263	3-phosphoinositide-dependent protein kinase 2%2C transcript variant X1
gene_id:7460727,Genbank:XM_002315609.3	56.3955	-0.326764	0.279523	-1.16901	0.2424	0.880263	photosystem II core complex proteins psbY%2C chloroplastic
gene_id:18109035,Genbank:XM_006387242.2	46.1644	0.249374	0.213328	1.16897	0.242415	0.880263	putative pentatricopeptide repeat-containing protein At1g12700%2C mitochondrial
gene_id:18102051	318.195	-0.203572	0.174184	-1.16872	0.242518	0.880408
gene_id:7461562,Genbank:XM_002324417.3	74.2635	0.460456	0.394104	1.16836	0.242661	0.880408	receptor-like protein kinase 5
gene_id:7464565,Genbank:XM_002316121.3	17.1664	0.403058	0.344982	1.16835	0.242667	0.880408	E3 ubiquitin-protein ligase RGLG4%2C transcript variant X2
gene_id:7472083,Genbank:XM_024608692.1	23.1395	0.400089	0.342443	1.16834	0.242671	0.880408	lysM domain-containing GPI-anchored protein 2%2C transcript variant X3
gene_id:7453864,Genbank:XM_002322010.3	124.365	0.175684	0.150374	1.16831	0.242682	0.880408	transcription factor BIM1%2C transcript variant X1
gene_id:7494428,Genbank:XM_024583416.1	139.283	-0.17723	0.151702	-1.16828	0.242694	0.880408	oral cancer-overexpressed protein 1 homolog
gene_id:112326438,Genbank:XM_024594056.1	20.4998	-0.294015	0.251711	-1.16806	0.242781	0.880579	isoamylase 2%2C chloroplastic-like
gene_id:18101484,Genbank:XM_006379655.2	46.5313	0.249077	0.213271	1.16789	0.242851	0.880601	lysine-rich arabinogalactan protein 19
gene_id:7458625,Genbank:XM_024609552.1	972.564	-0.120911	0.10355	-1.16766	0.242943	0.880601	ecotropic viral integration site 5 protein homolog
gene_id:112328868,Genbank:XM_024610009.1	58.805	-0.259194	0.221981	-1.16764	0.242952	0.880601	mucin-1-like
gene_id:18104602,Genbank:XM_006376391.2	510.952	-0.120003	0.102781	-1.16756	0.242985	0.880601	30S ribosomal protein S16-1%2C chloroplastic
gene_id:7482779,Genbank:XM_002299264.3	51.9847	0.277999	0.238104	1.16756	0.242986	0.880601	65-kDa microtubule-associated protein 8%2C transcript variant X1
gene_id:18102736,Genbank:XM_006378673.2	377.41	-0.149173	0.127795	-1.16728	0.243097	0.880713	gene=LOC18102736
gene_id:7478842,Genbank:XM_006386676.2	1810.94	0.201792	0.172874	1.16728	0.243097	0.880713	UDP-glucuronic acid decarboxylase 2
gene_id:18098806,Genbank:XM_006382557.2	415.155	-0.151249	0.129601	-1.16704	0.243194	0.880737	signal peptidase complex subunit 3B
gene_id:7481822,Genbank:XM_024586274.1	35.2305	0.262239	0.224744	1.16683	0.243278	0.880737	probable serine/threonine protein kinase IRE
gene_id:7471566,Genbank:XM_024604414.1	838.705	0.243889	0.209051	1.16665	0.243352	0.880737	pleiotropic drug resistance protein 1
gene_id:7482483,Genbank:XM_002323831.3	20.2326	0.373611	0.320273	1.16654	0.243397	0.880737	lipoate-protein ligase LplJ%2C transcript variant X1
gene_id:7475537,Genbank:XM_024610691.1	16.9373	-0.425756	0.36498	-1.16652	0.243404	0.880737	uncharacterized protein At1g66480
gene_id:18101246,Genbank:XM_006380765.2	349.21	-0.100545	0.0861974	-1.16645	0.243435	0.880737	uncharacterized LOC18101246
gene_id:18103578,Genbank:XM_006377957.2	785.77	-0.0695699	0.0596442	-1.16641	0.243447	0.880737	COP9 signalosome complex subunit 6a
gene_id:7464599,Genbank:XM_024611169.1	15.3777	-0.460421	0.394734	-1.16641	0.243449	0.880737	CMP-sialic acid transporter 3%2C transcript variant X4
gene_id:7474443,Genbank:XM_002315125.3	277.658	-0.130644	0.11202	-1.16626	0.243509	0.880737	protein yippee-like%2C transcript variant X1
gene_id:18096598,Genbank:XM_006385135.2	93.2442	0.246996	0.211807	1.16614	0.243558	0.880737	pectinesterase
gene_id:7496929,Genbank:XM_002320058.3	1055.2	-0.140773	0.120727	-1.16604	0.243599	0.880737	F-box protein At4g00755
gene_id:7461742,Genbank:XM_002302524.3	15.9245	0.3921	0.336294	1.16594	0.243637	0.880737	protein-ribulosamine 3-kinase%2C chloroplastic%2C transcript variant X1
gene_id:7492280,Genbank:XM_002308472.2	93.5353	1.00834	0.864963	1.16576	0.243712	0.880737	ethylene-responsive transcription factor ERF017
gene_id:7487445,Genbank:XM_024587947.1	23.5499	-0.339552	0.291282	-1.16572	0.243729	0.880737	neutral ceramidase 2%2C transcript variant X2
gene_id:7486782,Genbank:XM_002320840.3	58.9377	0.545873	0.468273	1.16571	0.24373	0.880737	myb-related protein 308
gene_id:112324731,Genbank:XM_024588951.1	27.6214	0.387957	0.33283	1.16563	0.243764	0.880737	putative disease resistance protein At3g14460
gene_id:7460936,Genbank:XM_024601300.1	220.388	0.32008	0.274608	1.16559	0.243781	0.880737	uncharacterized LOC7460936
gene_id:7493402,Genbank:XM_002324513.3	55.6245	-0.220843	0.189485	-1.16549	0.24382	0.880737	cytochrome c oxidase subunit 6B-like protein new16%2C transcript variant X1
gene_id:7495202,Genbank:XM_006375366.2	471.406	-0.16555	0.142077	-1.16521	0.243935	0.88101	nifU-like protein 1%2C chloroplastic
gene_id:7463434,Genbank:XM_002320569.3	71.5657	0.222186	0.190722	1.16497	0.24403	0.881209	glutathionyl-hydroquinone reductase YqjG
gene_id:7454680,Genbank:XM_002321632.3	395.54	-0.130666	0.112191	-1.16467	0.244153	0.881292	probable phosphopantothenoylcysteine decarboxylase
gene_id:7467506,Genbank:XM_002311605.3	3666.24	0.0753649	0.0647239	1.1644	0.24426	0.881292	1%2C2-dihydroxy-3-keto-5-methylthiopentene dioxygenase 2
gene_id:7462557,Genbank:XM_002310637.3	301.73	-0.170057	0.14605	-1.16437	0.244273	0.881292	DEAD-box ATP-dependent RNA helicase 10
gene_id:18102267,Genbank:XM_024609930.1	16.7361	-0.408426	0.350822	-1.1642	0.244344	0.881292	gene=LOC18102267
gene_id:112323530,Genbank:XR_002976969.1	74.0563	-0.249076	0.213956	-1.16415	0.244364	0.881292
gene_id:18094057,Genbank:XM_006368214.2	124.956	0.201352	0.172993	1.16393	0.244452	0.881292	trihelix transcription factor GT-3b%2C transcript variant X1
gene_id:7488105,Genbank:XM_002316983.3	33.9086	-0.270329	0.232334	-1.16354	0.244611	0.881292	protein Iojap%2C chloroplastic%2C transcript variant X1
gene_id:7471959	1102.29	-0.108654	0.0933835	-1.16353	0.244615	0.881292
gene_id:7465523,Genbank:XM_024596413.1	64.8287	-0.242862	0.208731	-1.16352	0.24462	0.881292	gene=LOC7465523
gene_id:7490807,Genbank:XM_024600182.1	1400.07	0.117366	0.100872	1.16352	0.24462	0.881292	helicase-like transcription factor CHR28
gene_id:7488126,Genbank:XM_002313404.3	1263.49	0.141175	0.121335	1.16351	0.244621	0.881292	U-box domain-containing protein 13
gene_id:18094912,Genbank:XM_024597856.1	61.8898	0.384177	0.330187	1.16351	0.244622	0.881292	lysosomal Pro-X carboxypeptidase
gene_id:7485227,Genbank:XM_002308354.3	454.31	0.0960633	0.0825642	1.1635	0.244627	0.881292	trafficking protein particle complex subunit 5
gene_id:18095010,Genbank:XM_024610659.1	68.0536	-0.370547	0.318495	-1.16343	0.244655	0.881292	uncharacterized LOC18095010
gene_id:18110171,Genbank:XM_024604938.1	34.4113	-0.265189	0.227949	-1.16337	0.244678	0.881292	cytochrome P450 89A2
gene_id:7458211,Genbank:XM_002304496.3	1231.91	0.246789	0.212138	1.16334	0.24469	0.881292	disease resistance response protein 206
gene_id:18099194,Genbank:XM_006383044.2	2754.68	0.18208	0.15654	1.16316	0.244766	0.881373	naringenin%2C2-oxoglutarate 3-dioxygenase
gene_id:7456772,Genbank:XM_002305079.3	382.092	0.106371	0.091469	1.16292	0.24486	0.881373	uncharacterized LOC7456772
gene_id:7489582,Genbank:XM_024609737.1	47.2253	-0.295029	0.253743	-1.16271	0.244948	0.881373	uncharacterized LOC7489582%2C transcript variant X1
gene_id:7465199,Genbank:XM_002319954.3	65.8026	-0.278216	0.239335	-1.16246	0.245051	0.881373	calcium uniporter protein 6%2C mitochondrial
gene_id:7482454,Genbank:XM_006373247.2	485.63	-0.127064	0.109315	-1.16237	0.245086	0.881373	plant cysteine oxidase 2
gene_id:7478582,Genbank:XM_002313580.3	550.552	0.122955	0.1058	1.16214	0.245177	0.881373	uncharacterized LOC7478582
gene_id:7492926,Genbank:XM_002316091.3	821.919	-0.240951	0.20735	-1.16205	0.245216	0.881373	uncharacterized endoplasmic reticulum membrane protein C16E8.02
gene_id:7493956,Genbank:XM_024601465.1	113.645	-0.161188	0.138714	-1.16201	0.245229	0.881373	5'-3' exoribonuclease 3%2C transcript variant X1
gene_id:7463012,Genbank:XM_024598959.1	228.282	-0.211659	0.182184	-1.16179	0.24532	0.881373	DNA (cytosine-5)-methyltransferase 1
gene_id:18094661,Genbank:XM_006369010.2	17.6108	-0.427643	0.368099	-1.16176	0.245332	0.881373	uncharacterized LOC18094661%2C transcript variant X1
gene_id:7467486,Genbank:XM_002311585.3	569.324	-0.223847	0.192693	-1.16168	0.245367	0.881373	40S ribosomal protein S24-1%2C transcript variant X1
gene_id:7488170,Genbank:XM_002314195.3	1339.29	0.105708	0.0909999	1.16163	0.245387	0.881373	cysteine proteinase inhibitor%2C transcript variant X1
gene_id:112324997,Genbank:XM_024590096.1	44.1289	0.432288	0.372163	1.16155	0.245416	0.881373	GATA transcription factor 12-like
gene_id:7465838,Genbank:XM_002303529.2	407.021	0.155174	0.133596	1.16152	0.245429	0.881373	scarecrow-like protein 28
gene_id:7469341,Genbank:XM_002320497.3	381.257	-0.145079	0.124921	-1.16137	0.245493	0.881373	U-box domain-containing protein 15
gene_id:18105749,Genbank:XM_024585993.1	454.067	0.100731	0.0867351	1.16136	0.245495	0.881373	presenilin-like protein At2g29900
gene_id:18099109,Genbank:XM_006382953.2	75.0969	0.209419	0.180333	1.16129	0.245524	0.881373	putative F-box protein At1g65770
gene_id:7490806,Genbank:XM_002305639.3	779.616	0.0653708	0.0562917	1.16129	0.245526	0.881373	protein GID8 homolog
gene_id:18096928,Genbank:XM_006385544.2	43.8535	-0.235942	0.203173	-1.16128	0.245527	0.881373	pentatricopeptide repeat-containing protein At1g32415%2C mitochondrial
gene_id:7459003,Genbank:XM_002324800.3	430.616	0.269145	0.231769	1.16126	0.245535	0.881373	probable 2-oxoglutarate-dependent dioxygenase AOP1
gene_id:7458856,Genbank:XM_006371583.2	54.0531	0.403686	0.34773	1.16092	0.245676	0.881373	equilibrative nucleotide transporter 3%2C transcript variant X2
gene_id:7471990,Genbank:XM_002300752.3	173.046	-0.184868	0.159268	-1.16073	0.245751	0.881373	F-box/kelch-repeat protein OR23%2C transcript variant X1
gene_id:7483942,Genbank:XM_002311412.3	268.907	0.166792	0.143714	1.16058	0.245811	0.881373	CTL-like protein DDB_G0274487
gene_id:18105985,Genbank:XM_006373498.2	61.687	-0.228816	0.19717	-1.1605	0.245845	0.881373	enhancer of mRNA-decapping protein 4%2C transcript variant X1
gene_id:7470687,Genbank:XM_024603167.1	435.75	0.151018	0.130139	1.16044	0.245872	0.881373	cytokinin riboside 5'-monophosphate phosphoribohydrolase LOG8
gene_id:18094975,Genbank:XM_024587131.1	1699.05	0.120056	0.10346	1.1604	0.245885	0.881373	probable serine/threonine-protein kinase DDB_G0276461
gene_id:18106828,Genbank:XM_024592639.1	510.323	-0.12179	0.104958	-1.16038	0.245896	0.881373	peroxisomal membrane protein 13
gene_id:7494525,Genbank:XM_002305225.3	504.234	-0.0971858	0.0837596	-1.16029	0.245929	0.881373	proteinaceous RNase P 1%2C chloroplastic/mitochondrial
gene_id:18096611	58.1135	0.252057	0.217261	1.16015	0.245986	0.881373
gene_id:7488616,Genbank:XM_002301734.3	681.714	0.0858019	0.0739576	1.16015	0.245988	0.881373	acyl-coenzyme A thioesterase 9%2C mitochondrial
gene_id:7457161,Genbank:XR_002982847.1	60.8941	-0.28247	0.243484	-1.16012	0.246001	0.881373
gene_id:7476764,Genbank:XM_024586760.1	17.1785	0.459806	0.396352	1.16009	0.24601	0.881373	probable rRNA-processing protein EBP2 homolog%2C transcript variant X2
gene_id:7464280,Genbank:XM_024582893.1	104.126	-0.184096	0.158696	-1.16005	0.246027	0.881373	protein ABIL2%2C transcript variant X1
gene_id:7470011,Genbank:XM_024599782.1	640.683	0.0943072	0.0813159	1.15976	0.246145	0.881404	SUMO-activating enzyme subunit 2
gene_id:18102215,Genbank:XM_006379296.2	1425.98	0.64175	0.553405	1.15964	0.246195	0.881404	probable CCR4-associated factor 1 homolog 9
gene_id:7461950,Genbank:XM_024597803.1	110.934	-0.328002	0.282884	-1.15949	0.246256	0.881404	phosphoinositide phosphatase SAC2%2C transcript variant X7
gene_id:7497418,Genbank:XM_002319361.3	751.618	0.389537	0.336047	1.15917	0.246385	0.881404	calcium-binding protein PBP1
gene_id:7468126,Genbank:XM_002316029.3	2255.58	0.149283	0.128792	1.1591	0.246416	0.881404	protein translation factor SUI1 homolog 2
gene_id:7459244,Genbank:XR_002979362.1	14.1392	-0.425067	0.366745	-1.15903	0.246446	0.881404
gene_id:7468719,Genbank:XM_002302093.3	3582.29	-0.17219	0.148575	-1.15894	0.246479	0.881404	40S ribosomal protein S12
gene_id:7485720,Genbank:XM_002299850.3	2394.53	-0.0644006	0.0555742	-1.15882	0.246529	0.881404	THO complex subunit 4A
gene_id:18098691,Genbank:XM_024601570.1	39.3684	0.396232	0.341944	1.15876	0.246553	0.881404	probable cellulose synthase A catalytic subunit 3 [UDP-forming]%2C transcript variant X2
gene_id:7474815,Genbank:XM_002319658.3	127.308	-0.195613	0.168824	-1.15868	0.246585	0.881404	adenylyl-sulfate kinase 3
gene_id:7479640,Genbank:XM_002308821.3	324.561	-0.106846	0.0922203	-1.15859	0.246623	0.881404	WW domain-binding protein 4
gene_id:7482391,Genbank:XM_002319699.3	42.1836	-0.273565	0.236151	-1.15843	0.246687	0.881404	F-box protein SKIP24%2C transcript variant X2
gene_id:7469578,Genbank:XM_002309742.3	300.836	-0.159174	0.137409	-1.1584	0.246701	0.881404	uncharacterized LOC7469578
gene_id:18103034,Genbank:XM_006377311.2	1916.55	-0.162306	0.140113	-1.1584	0.246702	0.881404	non-classical arabinogalactan protein 31
gene_id:7489887,Genbank:XM_002301575.3	169.373	0.181374	0.156579	1.15835	0.246722	0.881404	ribonuclease 3-like protein 3
gene_id:7480165,Genbank:XM_002310808.3	202.941	-0.245475	0.21192	-1.15834	0.246727	0.881404	B-box zinc finger protein 18
gene_id:7480114,Genbank:XM_024582055.1	25.0769	0.318077	0.274615	1.15826	0.246757	0.881404	hydroxymethylglutaryl-CoA lyase%2C mitochondrial
gene_id:7481594,Genbank:XM_002315027.3	41.3672	-0.223458	0.192928	-1.15825	0.246762	0.881404	transcription initiation factor TFIID subunit 15%2C transcript variant X1
gene_id:18101535,Genbank:XM_006379735.2	124.812	-0.24248	0.209364	-1.15817	0.246793	0.881404	sodium/hydrogen exchanger 8%2C transcript variant X1
gene_id:7465434,Genbank:XR_002978960.1	95.6887	0.189644	0.16378	1.15792	0.246898	0.881636
gene_id:18109215,Genbank:XR_002980733.1	16.9745	-0.487279	0.420929	-1.15763	0.247017	0.881805
gene_id:7492772,Genbank:XM_024585670.1	521.932	-0.216288	0.186845	-1.15758	0.247035	0.881805	probable purine permease 11
gene_id:18094007,Genbank:XM_006368158.2	102.793	-0.147104	0.127087	-1.15751	0.247065	0.881805	luc7-like protein 3%2C transcript variant X1
gene_id:7468727,Genbank:XM_002300834.3	3217.52	0.168811	0.145862	1.15733	0.247138	0.881834	3-hydroxyisobutyryl-CoA hydrolase-like protein 5
gene_id:7461748,Genbank:XM_002301299.3	503.909	-0.209702	0.181224	-1.15714	0.247215	0.881834	E3 ubiquitin-protein ligase At1g63170
gene_id:7466072,Genbank:XM_024587098.1	486.594	0.120226	0.103899	1.15713	0.247217	0.881834	uncharacterized LOC7466072
gene_id:7454015,Genbank:XM_002318284.3	139.767	-0.220851	0.190877	-1.15703	0.247259	0.881834	protein indeterminate-domain 16
gene_id:18110028,Genbank:XM_024585590.1	23.816	0.32401	0.280043	1.157	0.247272	0.881834	ABC transporter B family member 11%2C transcript variant X3
gene_id:18094118,Genbank:XM_006368288.2	255.51	0.156938	0.135659	1.15686	0.247331	0.881867	uncharacterized LOC18094118
gene_id:18104870,Genbank:XM_006374850.2	46.4425	0.756936	0.654346	1.15678	0.247361	0.881867	subtilisin-like protease SBT1.7
gene_id:7491610,Genbank:XM_002316450.3	42.2983	0.553438	0.478512	1.15658	0.247443	0.882016	transcription repressor OFP13
gene_id:18104583,Genbank:XM_024583535.1	1129.31	-0.133601	0.115525	-1.15647	0.247487	0.882032	eukaryotic translation initiation factor 2A
gene_id:7481548,Genbank:XM_024611222.1	786.824	-0.0874257	0.0756319	-1.15594	0.247707	0.882674	26S proteasome non-ATPase regulatory subunit 10
gene_id:7487038,Genbank:XM_002297750.3	467.474	0.386045	0.334081	1.15554	0.247868	0.882787	UPF0481 protein At3g47200
gene_id:7466944,Genbank:XM_002315947.3	1002.5	0.32011	0.277047	1.15544	0.247912	0.882787	peroxidase 11
gene_id:7494060,Genbank:XR_002980047.1	50.1972	-0.419678	0.36324	-1.15537	0.247938	0.882787
gene_id:7471597,Genbank:XM_002308633.3	135.521	0.221267	0.191534	1.15524	0.247993	0.882787	uncharacterized LOC7471597
gene_id:7457684,Genbank:XR_002983176.1	22.2452	-0.333846	0.289002	-1.15517	0.248021	0.882787
gene_id:7484442,Genbank:XM_002318063.3	338.919	-0.163675	0.141703	-1.15505	0.248068	0.882787	pentatricopeptide repeat-containing protein At5g50280%2C chloroplastic
gene_id:7459518,Genbank:XM_002303048.3	1857.32	-0.190405	0.164845	-1.15505	0.248068	0.882787	uncharacterized protein At5g48480
gene_id:18104330,Genbank:XM_006376091.2	23.9456	-0.288066	0.249407	-1.155	0.248089	0.882787	putative methyltransferase At1g22800%2C mitochondrial%2C transcript variant X1
gene_id:7495674,Genbank:XM_002308820.3	768.415	-0.150445	0.130264	-1.15493	0.24812	0.882787	probable E3 ubiquitin-protein ligase RHC1A%2C transcript variant X1
gene_id:7477461,Genbank:XM_002309788.3	761.12	0.0799742	0.0692487	1.15488	0.248138	0.882787	vesicle transport protein GOT1
gene_id:7459545,Genbank:XM_002303078.3	15.02	-0.417586	0.36167	-1.1546	0.248253	0.882839	cysteine-rich repeat secretory protein 56%2C transcript variant X1
gene_id:7492254,Genbank:XM_002308439.3	801.271	0.131981	0.114313	1.15456	0.24827	0.882839	uncharacterized LOC7492254
gene_id:7487794,Genbank:XM_002301449.3	1525.56	-0.164793	0.142744	-1.15447	0.248309	0.882839	60S ribosomal protein L18-2
gene_id:7468714,Genbank:XM_024596266.1	14.2345	0.51662	0.447535	1.15437	0.24835	0.882839	protein NPG1%2C transcript variant X2
gene_id:7461305,Genbank:XM_024588603.1	22.9684	-0.343861	0.297922	-1.1542	0.24842	0.882839	50S ribosomal protein L13
gene_id:18094151,Genbank:XM_006368323.2	1196.01	-0.0819321	0.0709883	-1.15416	0.248433	0.882839	quinone oxidoreductase
gene_id:7463047,Genbank:XM_024599395.1	25.9421	-0.321977	0.279007	-1.15401	0.248495	0.882839	alpha-1%2C4 glucan phosphorylase L isozyme%2C chloroplastic/amyloplastic%2C transcript variant X2
gene_id:7454560,Genbank:XM_024582603.1	336.086	0.13801	0.119593	1.15399	0.248502	0.882839	nuclear transcription factor Y subunit C-4
gene_id:7495930,Genbank:XM_024588813.1	42.1422	0.286201	0.248014	1.15397	0.248512	0.882839	protein ALTERED XYLOGLUCAN 4-like
gene_id:7465231,Genbank:XM_002318904.3	451.027	-0.23849	0.206687	-1.15387	0.248555	0.882851	alkaline/neutral invertase A%2C mitochondrial
gene_id:7472990,Genbank:XM_002299617.3	87.3101	-0.3821	0.331219	-1.15362	0.248657	0.8829	probable ribose-5-phosphate isomerase 2
gene_id:7484022,Genbank:XM_002322686.3	656.013	0.0849211	0.0736172	1.15355	0.248685	0.8829	transcription initiation factor IIB-2
gene_id:18095765,Genbank:XM_006370408.2	54.0943	-0.253287	0.219581	-1.1535	0.248705	0.8829	protein WHAT'S THIS FACTOR 1 homolog
gene_id:18104195,Genbank:XM_006375944.2	82.0649	0.207204	0.179666	1.15327	0.248799	0.8829	TOM1-like protein 1%2C transcript variant X1
gene_id:18105301,Genbank:XM_006375416.2	97.2223	0.160417	0.139111	1.15315	0.248848	0.8829	protein HUA2-LIKE 2%2C transcript variant X1
gene_id:7464683,Genbank:XM_024600528.1	15.4265	0.436126	0.378225	1.15308	0.248876	0.8829	uncharacterized LOC7464683%2C transcript variant X2
gene_id:7461843,Genbank:XM_024596207.1	98.5146	-0.15401	0.13358	-1.15294	0.248934	0.8829	XIAP-associated factor 1%2C transcript variant X2
gene_id:7496064,Genbank:XM_002297776.3	56.4875	0.21936	0.190278	1.15284	0.248977	0.8829	protein disulfide isomerase pTAC5%2C chloroplastic
gene_id:7471880,Genbank:XM_002316746.3	1067.1	-0.104808	0.09093	-1.15262	0.249067	0.8829	uncharacterized LOC7471880
gene_id:18102086,Genbank:XM_006379106.2	449.29	0.156005	0.13535	1.1526	0.249074	0.8829	QWRF motif-containing protein 2
gene_id:7487668,Genbank:XM_006375772.2	1090.64	0.346014	0.300222	1.15253	0.249104	0.8829	GDP-mannose 3%2C5-epimerase 2%2C transcript variant X1
gene_id:18094121,Genbank:XM_006368291.2	406.406	-0.0941126	0.0816629	-1.15245	0.249135	0.8829	dolichyl-diphosphooligosaccharide--protein glycosyltransferase subunit DAD1
gene_id:18094841,Genbank:XM_006369212.2	662.064	-0.0805719	0.069917	-1.15239	0.249159	0.8829	DNA-directed RNA polymerase I subunit rpa49
gene_id:7487350,Genbank:XM_002308204.3	74.0358	0.390726	0.339069	1.15235	0.249178	0.8829	short-chain dehydrogenase reductase 2a
gene_id:7489886,Genbank:XM_024595698.1	345.268	0.126857	0.110091	1.15229	0.249203	0.8829	lysM domain receptor-like kinase 3%2C transcript variant X1
gene_id:18094561,Genbank:XM_006368889.2	699.204	-0.108791	0.0944267	-1.15212	0.249272	0.8829	GATA transcription factor 26
gene_id:112324530,Genbank:XM_024587825.1	828.56	-0.132214	0.114758	-1.15211	0.249276	0.8829	probable serine/threonine-protein kinase PBL8
gene_id:18097958,Genbank:XM_006384571.2	387.163	-0.213569	0.185376	-1.15208	0.249287	0.8829	gene=LOC18097958
gene_id:7464686,Genbank:XM_002306745.3	82.7715	0.204946	0.178003	1.15137	0.249581	0.883171	uncharacterized LOC7464686%2C transcript variant X1
gene_id:18108086,Genbank:XM_006370937.2	18.5638	0.369493	0.320929	1.15132	0.249599	0.883171	serine/threonine-protein kinase ATG1t%2C transcript variant X1
gene_id:7455219,Genbank:XM_024591740.1	56.8145	-0.231576	0.201151	-1.15125	0.249628	0.883171	D-xylose-proton symporter-like 2
gene_id:7475679,Genbank:XM_002304084.3	661.853	0.100699	0.087476	1.15116	0.249666	0.883171	sm-like protein LSM1B
gene_id:7468338,Genbank:XM_024600251.1	125.232	0.213702	0.185654	1.15108	0.249701	0.883171	isocitrate dehydrogenase [NADP]%2C transcript variant X2
gene_id:7461788,Genbank:XM_002301035.3	15243.9	0.0862221	0.0749057	1.15107	0.249702	0.883171	14-3-3-like protein
gene_id:18104534,Genbank:XM_006376317.2	1583.09	0.718812	0.624509	1.151	0.249731	0.883171	fasciclin-like arabinogalactan protein 13
gene_id:7460051,Genbank:XM_002312775.2	78.4289	-0.931496	0.80933	-1.15095	0.249754	0.883171	CEN-like protein 2
gene_id:112328200,Genbank:XR_002982884.1	24.256	0.47914	0.416376	1.15074	0.24984	0.883171
gene_id:7484551,Genbank:XM_002316562.3	69.266	-0.316702	0.275262	-1.15055	0.249919	0.883171	myb family transcription factor APL
gene_id:7467192,Genbank:XM_024595494.1	1386.77	-0.0925131	0.0804102	-1.15051	0.249932	0.883171	uncharacterized LOC7467192
gene_id:7456257,Genbank:XM_002300095.3	525.074	-0.115014	0.0999678	-1.15051	0.249935	0.883171	UPF0400 protein C337.03
gene_id:7485451,Genbank:XM_002308927.3	274.739	0.222155	0.193096	1.15049	0.249942	0.883171	G-type lectin S-receptor-like serine/threonine-protein kinase SD3-1
gene_id:7467374,Genbank:XM_002313310.3	2398.75	0.176937	0.153795	1.15047	0.249949	0.883171	protein RETICULATA-RELATED 4%2C chloroplastic
gene_id:7494139,Genbank:XM_002320147.2	538.484	0.168643	0.146598	1.15037	0.249991	0.883171	jasmonic acid-amido synthetase JAR1%2C transcript variant X1
gene_id:7489666,Genbank:XM_002319123.3	193.119	-0.26323	0.228834	-1.15031	0.250018	0.883171	uncharacterized LOC7489666%2C transcript variant X1
gene_id:7495226,Genbank:XM_002320280.3	563.756	-0.139716	0.121471	-1.1502	0.250061	0.883171	CTP synthase
gene_id:18101882,Genbank:XM_006380163.2	665.617	0.354727	0.308432	1.1501	0.250104	0.883171	major allergen Pru ar 1
gene_id:7492952,Genbank:XM_002315029.3	1747.52	0.396936	0.345224	1.14979	0.250229	0.883171	protein BPS1%2C chloroplastic
gene_id:112326512,Genbank:XR_002980147.1	24.0259	0.415433	0.361316	1.14978	0.250236	0.883171
gene_id:18101587,Genbank:XR_002979807.1	34.69	-0.325721	0.283295	-1.14976	0.250243	0.883171
gene_id:7489736,Genbank:XM_024601683.1	696.617	0.757268	0.658634	1.14975	0.250245	0.883171	mitogen-activated protein kinase kinase kinase 17
gene_id:7468370,Genbank:XM_024599086.1	602.932	0.0941923	0.0819302	1.14967	0.250282	0.883171	probable transmembrane ascorbate ferrireductase 2
gene_id:18100160,Genbank:XR_002982636.1	32.7483	-0.246395	0.214361	-1.14944	0.250376	0.883212
gene_id:7477021,Genbank:XM_002314496.3	8026.08	-0.156901	0.136502	-1.14944	0.250376	0.883212	60S ribosomal protein L17-2
gene_id:7482087,Genbank:XM_002318188.3	6476.49	0.179212	0.155962	1.14907	0.250525	0.883212	remorin
gene_id:7472756,Genbank:XM_002297988.3	29.0483	0.274977	0.23934	1.1489	0.250599	0.883212	AT-rich interactive domain-containing protein 2%2C transcript variant X1
gene_id:7471057,Genbank:XM_002311302.3	20.8969	0.332341	0.289273	1.14888	0.250604	0.883212	ureide permease 1%2C transcript variant X1
gene_id:7455650,Genbank:XM_024602789.1	209.8	-0.129136	0.112404	-1.14886	0.250614	0.883212	UBP1-associated protein 2C
gene_id:18094788,Genbank:XM_024584410.1	92.243	0.192851	0.167874	1.14879	0.250644	0.883212	proline-rich receptor-like protein kinase PERK2
gene_id:7454441,Genbank:XM_002317563.3	296.857	0.157918	0.137483	1.14863	0.250708	0.883212	reactive Intermediate Deaminase A%2C chloroplastic
gene_id:7469982,Genbank:XM_002306056.3	2106.73	0.106979	0.0931364	1.14862	0.250711	0.883212	phosphatidylinositol 4-kinase alpha 1
gene_id:18107674,Genbank:XM_006371912.2	436.798	-0.15193	0.132278	-1.14856	0.250736	0.883212	chaperone protein DnaJ
gene_id:7458199,Genbank:XM_002303573.3	41.5435	-0.257898	0.224544	-1.14854	0.250745	0.883212	uncharacterized LOC7458199%2C transcript variant X1
gene_id:7458413,Genbank:XM_024589846.1	22.8775	-0.472343	0.411279	-1.14848	0.250772	0.883212	uncharacterized LOC7458413%2C transcript variant X1
gene_id:7476678,Genbank:XM_002324162.3	25.4483	0.323437	0.281689	1.14821	0.250884	0.883464	fatty-acid-binding protein 2%2C transcript variant X1
gene_id:7492384,Genbank:XM_002314568.3	1339.92	0.112493	0.0979939	1.14796	0.250985	0.883678	AP-1 complex subunit mu-2
gene_id:7496515,Genbank:XM_002304591.3	106.665	0.485163	0.42271	1.14774	0.251074	0.883739	protein SRC2
gene_id:7458420,Genbank:XM_002324876.3	189.709	-0.179051	0.156005	-1.14773	0.251082	0.883739	phospholipase D Y
gene_id:7457418,Genbank:XM_002302621.3	365.186	-0.123957	0.108025	-1.14749	0.25118	0.883797	pentatricopeptide repeat-containing protein At3g49730
gene_id:7464018,Genbank:XM_002313748.2	56.8646	-0.461438	0.402143	-1.14745	0.251197	0.883797	uncharacterized LOC7464018
gene_id:7485261,Genbank:XM_024603345.1	14.5321	0.428659	0.373593	1.1474	0.251218	0.883797	uncharacterized LOC7485261%2C transcript variant X2
gene_id:7493182,Genbank:XM_024581875.1	211.294	0.145273	0.126622	1.1473	0.251258	0.883798	uncharacterized protein At4g29660
gene_id:18104226,Genbank:XM_024583652.1	728.075	0.0861966	0.0751386	1.14717	0.251313	0.883849	putative RNA-binding protein Luc7-like 2
gene_id:7457184,Genbank:XM_024605221.1	67.276	0.221894	0.193457	1.14699	0.251385	0.883961	mitochondrial inner membrane protease subunit 1
gene_id:7476694,Genbank:XM_006371974.2	780.425	0.108657	0.0947805	1.14641	0.251627	0.884672	monoacylglycerol lipase
gene_id:7480613,Genbank:XM_024595775.1	52.3238	-0.22207	0.19374	-1.14623	0.251701	0.884706	scarecrow-like protein 6%2C transcript variant X1
gene_id:18094109,Genbank:XM_006368278.2	507.463	0.119681	0.104417	1.14619	0.251716	0.884706	phosphomevalonate kinase%2C peroxisomal
gene_id:7468535,Genbank:XM_002320458.3	2951.23	-0.139147	0.121434	-1.14586	0.251851	0.884742	protein disulfide isomerase-like 2-3
gene_id:18109929,Genbank:XM_006388165.2	7766.64	0.166844	0.145613	1.14581	0.251874	0.884742	S-adenosylmethionine synthase 1-like%2C transcript variant X1
gene_id:7459009,Genbank:XM_002324242.2	51.5471	0.685767	0.598546	1.14572	0.25191	0.884742	boron transporter 4
gene_id:18100021,Genbank:XM_006381200.2	2374.91	-0.0921187	0.0804028	-1.14571	0.251913	0.884742	protein RETICULATA-RELATED 3%2C chloroplastic
gene_id:18100135,Genbank:XM_024604203.1	71.1837	-0.2018	0.176139	-1.14568	0.251926	0.884742	serine/threonine protein phosphatase 2A 57 kDa regulatory subunit B' beta isoform%2C transcript variant X1
gene_id:18109425,Genbank:XM_006387644.2	288.436	-0.194829	0.170085	-1.14548	0.25201	0.884768	protein FAM133
gene_id:112327325,Genbank:XR_002981565.1	73.7543	0.255255	0.222847	1.14543	0.252032	0.884768
gene_id:7487407,Genbank:XM_002305858.3	322.769	-0.225415	0.196839	-1.14518	0.252135	0.884768	potassium channel SKOR%2C transcript variant X1
gene_id:7483491,Genbank:XM_024581981.1	143.274	-0.159208	0.139033	-1.14511	0.252165	0.884768	E3 ubiquitin-protein ligase SIS3%2C transcript variant X1
gene_id:7475815,Genbank:XM_002325531.3	14.3635	-0.413484	0.361118	-1.14501	0.252205	0.884768	probable arabinosyltransferase ARAD1%2C transcript variant X1
gene_id:7497303,Genbank:XM_002319971.3	292.556	0.132795	0.115979	1.14499	0.252213	0.884768	uncharacterized LOC7497303
gene_id:7473166,Genbank:XM_002310185.3	4356.96	-0.11564	0.101001	-1.14494	0.252235	0.884768	U1 small nuclear ribonucleoprotein 70 kDa
gene_id:18100218,Genbank:XM_006381418.2	1577.78	-0.115678	0.101038	-1.14489	0.252254	0.884768	DNA-binding protein S1FA
gene_id:7459513,Genbank:XM_002301783.3	580.714	-0.473983	0.414129	-1.14453	0.252404	0.885003	dCTP pyrophosphatase 1
gene_id:7469805,Genbank:XM_024607587.1	4351.26	-0.0781242	0.0682684	-1.14437	0.252471	0.885003	ras-related protein RABE1c
gene_id:18101289,Genbank:XM_024606913.1	71.963	0.332457	0.290541	1.14427	0.252513	0.885003	uncharacterized LOC18101289
gene_id:7474660,Genbank:XM_024584114.1	646.491	0.0995627	0.0870124	1.14424	0.252526	0.885003	5'-adenylylsulfate reductase-like 5
gene_id:18103105,Genbank:XM_024611459.1	104.555	0.153954	0.134552	1.1442	0.252541	0.885003	negative regulator of systemic acquired resistance SNI1
gene_id:7488042,Genbank:XM_024587560.1	16.421	0.451311	0.394451	1.14415	0.252561	0.885003	kinesin-like protein KIN-7K%2C chloroplastic%2C transcript variant X2
gene_id:18104839,Genbank:XM_006374816.2	87.6541	-0.174819	0.152819	-1.14396	0.25264	0.885041	protein DCL%2C chloroplastic%2C transcript variant X2
gene_id:7461315,Genbank:XM_002323965.3	904.285	-0.543827	0.475402	-1.14393	0.252652	0.885041	protein SIEVE ELEMENT OCCLUSION B
gene_id:18097342,Genbank:XM_006383815.2	17.6707	0.583484	0.510197	1.14364	0.252772	0.885321	cytochrome b561 and DOMON domain-containing protein At5g35735
gene_id:18094622,Genbank:XM_006368960.2	603.231	0.252736	0.221105	1.14306	0.253013	0.88566	WAT1-related protein At5g47470
gene_id:7454428,Genbank:XM_002316955.3	627.289	0.152672	0.13357	1.14301	0.253035	0.88566	uncharacterized LOC7454428
gene_id:7475011,Genbank:XM_002313212.3	271.062	-0.305445	0.267232	-1.143	0.25304	0.88566	PHD finger-like domain-containing protein 5B
gene_id:18104869,Genbank:XM_006374849.2	52.5811	0.523372	0.457967	1.14282	0.253114	0.88566	subtilisin-like protease SBT1.9
gene_id:18101873,Genbank:XM_006380154.2	43.1378	-0.274167	0.239911	-1.14279	0.253127	0.88566	DCC family protein At1g52590%2C chloroplastic
gene_id:18107449,Genbank:XM_024588820.1	15.5707	0.742298	0.649605	1.14269	0.253167	0.88566	uncharacterized LOC18107449
gene_id:18100034,Genbank:XM_006381216.2	30.5959	0.530166	0.463972	1.14267	0.253177	0.88566	cyclin-dependent protein kinase inhibitor SMR11%2C transcript variant X1
gene_id:7462857,Genbank:XM_002301124.3	1614.21	-0.124913	0.109329	-1.14255	0.253226	0.88566	F-box protein GID2
gene_id:18099319,Genbank:XM_006383188.2	269.102	0.214883	0.188081	1.1425	0.253247	0.88566	UPF0496 protein At2g18630
gene_id:18106708,Genbank:XM_024588410.1	27.5468	0.300969	0.26345	1.14241	0.253282	0.88566	ABC transporter G family member 11
gene_id:7465423,Genbank:XM_002324874.3	139.751	-0.13599	0.119051	-1.14228	0.253337	0.88566	ribosomal RNA small subunit methyltransferase%2C mitochondrial
gene_id:7473026,Genbank:XM_024607188.1	130.972	0.220318	0.19294	1.1419	0.253497	0.88566	amino acid transporter AVT6E
gene_id:7485890,Genbank:XM_002312283.3	508.327	-0.112835	0.0988175	-1.14185	0.253517	0.88566	probable prefoldin subunit 3
gene_id:7484751,Genbank:XM_024581931.1	24.8065	-0.338788	0.29671	-1.14182	0.25353	0.88566	hypersensitive-induced reaction 1 protein%2C transcript variant X1
gene_id:7487703,Genbank:XM_002319070.3	45.1867	0.419164	0.36712	1.14176	0.253552	0.88566	probable low-specificity L-threonine aldolase 1%2C transcript variant X2
gene_id:7493945,Genbank:XR_002981944.1	17.7401	0.370216	0.324258	1.14173	0.253565	0.88566
gene_id:7460666,Genbank:XM_024606793.1	203.314	0.318717	0.279156	1.14172	0.253572	0.88566	transcription factor MYB86
gene_id:7462999,Genbank:XM_002305298.3	1254.72	0.158754	0.139072	1.14153	0.253651	0.88566	3-oxoacyl-[acyl-carrier-protein] synthase I%2C chloroplastic
gene_id:7484257,Genbank:XM_002300313.3	78.1011	-0.198293	0.173714	-1.14149	0.253665	0.88566	fimbrin-5%2C transcript variant X1
gene_id:7489734,Genbank:XM_024602306.1	26.9455	-0.326322	0.285915	-1.14132	0.253735	0.88566	DAZ-associated protein 1%2C transcript variant X3
gene_id:18102672,Genbank:XM_006378567.2	14.0169	0.409072	0.358499	1.14107	0.253841	0.88566	probably inactive leucine-rich repeat receptor-like protein kinase At5g48380
gene_id:7478633,Genbank:XM_002312865.3	273.841	0.232686	0.203923	1.14105	0.25385	0.88566	serine/threonine-protein kinase D6PKL1
gene_id:18104709,Genbank:XM_006374680.2	143.619	0.146813	0.128669	1.14101	0.253865	0.88566	putative disease resistance protein RGA1
gene_id:7462113,Genbank:XM_002311221.3	902.261	-0.0857602	0.0751675	-1.14092	0.253903	0.88566	60S ribosomal protein L38
gene_id:7461670,Genbank:XM_002300140.3	1567.65	0.086842	0.0761189	1.14087	0.253923	0.88566	cytochrome b5
gene_id:7493939,Genbank:XM_024601074.1	305.87	0.20068	0.175912	1.1408	0.253953	0.88566	protein SHI RELATED SEQUENCE 5
gene_id:18104958,Genbank:XM_024584991.1	18.7645	0.430271	0.377166	1.1408	0.253954	0.88566	pollen-specific leucine-rich repeat extensin-like protein 3
gene_id:7492460	799.305	0.0968708	0.0849213	1.14071	0.253989	0.88566
gene_id:7454834,Genbank:XM_024608225.1	29.4175	-0.286946	0.251601	-1.14048	0.254086	0.885857	UDP-glycosyltransferase 87A1
gene_id:18097836,Genbank:XM_006384399.2	15.0922	0.509706	0.446988	1.14031	0.254155	0.88592	probable N-acetyl-gamma-glutamyl-phosphate reductase%2C chloroplastic%2C transcript variant X2
gene_id:7475022,Genbank:XM_024608905.1	2997.32	0.175455	0.153877	1.14023	0.254189	0.88592	uncharacterized LOC7475022
gene_id:7465048,Genbank:XM_024583018.1	28.8854	0.397898	0.348988	1.14015	0.254224	0.88592	transcription factor bHLH113
gene_id:18100495,Genbank:XM_024603551.1	57.0729	-0.291573	0.255797	-1.13986	0.254343	0.886196	replication protein A 32 kDa subunit B
gene_id:7459489,Genbank:XM_024595315.1	107.992	0.180426	0.158315	1.13967	0.254426	0.886343	GPI transamidase component PIG-S
gene_id:7477069,Genbank:XM_024610229.1	70.3715	-0.268717	0.235832	-1.13944	0.254519	0.886489	protein terminal ear1
gene_id:112326875,Genbank:XM_024597144.1	201.865	0.210932	0.185145	1.13928	0.254585	0.886489	protein SUPPRESSOR OF GENE SILENCING 3-like
gene_id:18095682,Genbank:XM_024606163.1	1045.88	0.190532	0.167239	1.13928	0.254588	0.886489	G-type lectin S-receptor-like serine/threonine-protein kinase At4g27290
gene_id:7458810,Genbank:XM_002325605.2	14.7001	0.458576	0.402583	1.13908	0.254668	0.886515	extra-large guanine nucleotide-binding protein 3
gene_id:18098343,Genbank:XM_006385000.2	342.814	-0.264266	0.232052	-1.13882	0.254777	0.886515	glucuronoxylan 4-O-methyltransferase 1
gene_id:7477180,Genbank:XM_002315412.3	2830.79	-0.24051	0.211192	-1.13882	0.254779	0.886515	copper transport protein ATX1
gene_id:18108346,Genbank:XM_024591848.1	15.0541	-0.406666	0.357129	-1.13871	0.254824	0.886515	protein NETWORKED 4A%2C transcript variant X1
gene_id:7484099,Genbank:XM_024592341.1	419.102	-0.11957	0.105013	-1.13862	0.254862	0.886515	gene=LOC7484099
gene_id:112326303,Genbank:XM_024594003.1	73.7731	0.187119	0.164352	1.13852	0.254901	0.886515	disease resistance protein At4g27190-like
gene_id:18095987,Genbank:XM_024607677.1	36.6097	0.295033	0.259138	1.13851	0.254906	0.886515	probable disease resistance protein At4g27220
gene_id:7485710,Genbank:XM_002299842.2	1986.55	-0.149017	0.13089	-1.13849	0.254916	0.886515	putative E3 ubiquitin-protein ligase XBAT31
gene_id:7464491,Genbank:XM_024586874.1	33.8668	0.304111	0.267152	1.13834	0.254977	0.886568	two-component response regulator-like APRR5%2C transcript variant X1
gene_id:7470050,Genbank:XM_024590146.1	57.9277	0.436188	0.383248	1.13814	0.255064	0.886568	uncharacterized methyltransferase At2g41040%2C chloroplastic
gene_id:7455223,Genbank:XM_002325880.3	358.902	-0.14439	0.126868	-1.13811	0.255076	0.886568	putative tRNA (cytidine(32)/guanosine(34)-2'-O)-methyltransferase
gene_id:7495731,Genbank:XM_024604561.1	23.5254	0.375211	0.32969	1.13807	0.255091	0.886568	uncharacterized LOC7495731%2C transcript variant X2
gene_id:7460478,Genbank:XM_002301493.2	204.842	-0.138553	0.121776	-1.13777	0.255216	0.8867	nifU-like protein 1%2C chloroplastic
gene_id:18101590,Genbank:XM_006379816.2	128.923	-0.231031	0.20306	-1.13774	0.255227	0.8867	enoyl-CoA delta isomerase 2%2C peroxisomal
gene_id:7497794,Genbank:XM_002310907.3	66.9233	-0.167727	0.147438	-1.13761	0.255281	0.8867	60S ribosomal protein L7-4%2C transcript variant X1
gene_id:18098111,Genbank:XM_006384738.2	107.524	-0.185295	0.162883	-1.1376	0.255289	0.8867	heterogeneous nuclear ribonucleoprotein Q%2C transcript variant X2
gene_id:7484908,Genbank:XM_002318158.3	920.349	0.117433	0.103255	1.13731	0.255409	0.886977	chaperone protein ClpD%2C chloroplastic
gene_id:7480097,Genbank:XM_002299918.2	2755.97	0.275449	0.242266	1.13697	0.255551	0.887229	cytochrome P450 87A3
gene_id:18105626,Genbank:XM_006374213.2	803.497	-0.101231	0.0890388	-1.13693	0.255567	0.887229	E3 ubiquitin-protein ligase RING1
gene_id:18107109,Genbank:XM_006373038.2	18.4957	-0.42907	0.377421	-1.13685	0.255602	0.887229	probable glucan endo-1%2C3-beta-glucosidase A6
gene_id:7487345,Genbank:XM_024604136.1	2763.7	0.159077	0.139946	1.1367	0.255665	0.887284	uncharacterized LOC7487345
gene_id:7494074,Genbank:XM_002302550.2	316.12	-0.207838	0.182857	-1.13662	0.255698	0.887284	gibberellin 20-oxidase-like protein
gene_id:18103694,Genbank:XR_002976984.1	289.782	-0.199471	0.175523	-1.13644	0.255773	0.887404
gene_id:7466811,Genbank:XM_002306185.3	79.9287	-1.45285	1.27869	-1.1362	0.255873	0.887535	endochitinase WIN8
gene_id:7476856,Genbank:XM_002297715.3	554.272	0.213307	0.187751	1.13611	0.255909	0.887535	putative disease resistance protein RGA3
gene_id:7484402,Genbank:XM_024582212.1	191.063	0.379307	0.333886	1.13604	0.255941	0.887535	probable (S)-N-methylcoclaurine 3'-hydroxylase isozyme 2
gene_id:7490668,Genbank:XM_024595147.1	856.442	-0.145992	0.128518	-1.13597	0.255971	0.887535	protein RCC2 homolog
gene_id:18099422,Genbank:XM_006383305.2	139.138	0.440131	0.387501	1.13582	0.256032	0.887608	probable S-adenosylmethionine-dependent methyltransferase At5g37970
gene_id:7483768,Genbank:XM_024595871.1	13.977	-0.375045	0.330254	-1.13562	0.256114	0.887753	protein DETOXIFICATION 33
gene_id:7486613,Genbank:XM_002306550.3	55.1787	-0.255411	0.225012	-1.1351	0.256334	0.887786	probable glucan 1%2C3-beta-glucosidase A
gene_id:7473205,Genbank:XM_002311722.3	151.446	0.151913	0.133843	1.13501	0.256371	0.887786	eukaryotic translation initiation factor 4B1%2C transcript variant X3
gene_id:18101568,Genbank:XM_006379784.2	926.903	-0.123593	0.108894	-1.13498	0.256383	0.887786	probable RNA helicase SDE3
gene_id:7485621,Genbank:XM_002307716.3	24.483	0.442645	0.390003	1.13498	0.256385	0.887786	thioredoxin-like protein CDSP32%2C chloroplastic
gene_id:18100783,Genbank:XM_006382133.2	1826.94	0.118764	0.104667	1.13468	0.256511	0.887786	basic leucine zipper 9
gene_id:7477676,Genbank:XM_002306895.3	172.37	-0.255088	0.224814	-1.13466	0.256517	0.887786	uncharacterized LOC7477676
gene_id:18093994,Genbank:XM_006368144.2	271.499	-0.169707	0.149576	-1.13459	0.256549	0.887786	uncharacterized LOC18093994
gene_id:7475554,Genbank:XM_024610609.1	58.3111	-0.344897	0.304048	-1.13435	0.256648	0.887786	CDP-diacylglycerol--serine O-phosphatidyltransferase 1%2C transcript variant X1
gene_id:7496921,Genbank:XM_002301937.3	96.6746	-0.152374	0.134334	-1.13429	0.256672	0.887786	pentatricopeptide repeat-containing protein At1g20230
gene_id:7497384,Genbank:XM_024583420.1	19.3499	0.592963	0.52277	1.13427	0.256681	0.887786	xanthohumol 4-O-methyltransferase
gene_id:7464002,Genbank:XM_024608651.1	2129.17	0.13153	0.115964	1.13423	0.256699	0.887786	kinesin-like protein KIN-7D%2C mitochondrial
gene_id:7476805,Genbank:XM_002297665.3	85.5402	0.308907	0.272388	1.13407	0.256765	0.887786	cytosolic sulfotransferase 8
gene_id:18111258,Genbank:XM_006389571.2	77.9108	-0.226771	0.199963	-1.13406	0.256769	0.887786	protein DETOXIFICATION 40
gene_id:18096714,Genbank:XM_024597578.1	623.86	-0.133486	0.117706	-1.13406	0.256769	0.887786	dentin sialophosphoprotein
gene_id:7492903,Genbank:XM_002314983.3	67.0536	0.282993	0.249599	1.13379	0.256883	0.887786	chorismate mutase 3%2C chloroplastic%2C transcript variant X1
gene_id:7477224,Genbank:XM_002315455.3	1353.77	-0.102726	0.0906189	-1.13361	0.25696	0.887786	uncharacterized transmembrane protein DDB_G0289901
gene_id:7473221,Genbank:XM_002311738.3	51.361	0.55867	0.492841	1.13357	0.256975	0.887786	galactinol synthase 1
gene_id:7481824,Genbank:XM_002321805.3	3893.36	-0.290054	0.25589	-1.13351	0.256999	0.887786	fasciclin-like arabinogalactan protein 12
gene_id:7469159,Genbank:XM_002307401.3	562.065	0.169357	0.149423	1.13341	0.257042	0.887786	BTB/POZ domain-containing protein At1g21780
gene_id:7466095,Genbank:XM_024588122.1	170.258	0.196668	0.173545	1.13324	0.257113	0.887786	gamma-interferon-inducible lysosomal thiol reductase
gene_id:7487272,Genbank:XM_002308138.3	13951.1	0.166335	0.146783	1.1332	0.257128	0.887786	tropinone reductase homolog
gene_id:7485855,Genbank:XM_002314942.3	10453.8	-0.329735	0.290991	-1.13315	0.257153	0.887786	stress-response A/B barrel domain-containing protein HS1
gene_id:7476042,Genbank:XM_002324982.3	19.0629	0.326523	0.28822	1.13289	0.257259	0.887786	pentatricopeptide repeat-containing protein At2g01510%2C mitochondrial
gene_id:18095287,Genbank:XM_006369821.2	115.068	-0.19462	0.171801	-1.13282	0.257289	0.887786	PLASMODESMATA CALLOSE-BINDING PROTEIN 4
gene_id:7479870,Genbank:XM_002311970.3	19.9395	0.429026	0.378732	1.1328	0.257299	0.887786	lysM domain receptor-like kinase 3
gene_id:7462644,Genbank:XM_002314718.3	982.068	0.124725	0.110107	1.13277	0.257312	0.887786	serine/threonine-protein kinase BRI1-like 2
gene_id:7482236,Genbank:XM_002315961.3	1250.38	-0.090606	0.0800095	-1.13244	0.257449	0.887786	heat shock protein 90-5%2C chloroplastic
gene_id:7478919,Genbank:XM_002319458.3	174.871	1.025	0.905141	1.13242	0.257458	0.887786	wall-associated receptor kinase-like 20
gene_id:7489117,Genbank:XM_002317053.3	2618.98	-0.22214	0.196172	-1.13237	0.257478	0.887786	berberine bridge enzyme-like 15
gene_id:7493575,Genbank:XM_002305187.3	1899.17	-0.108841	0.0961256	-1.13228	0.257516	0.887786	receptor protein kinase TMK1
gene_id:7490333,Genbank:XM_002316187.3	57.7925	0.381773	0.337173	1.13227	0.257519	0.887786	anthranilate synthase alpha subunit 1%2C chloroplastic
gene_id:7467861,Genbank:XM_002300926.2	266.857	0.566986	0.500769	1.13223	0.257538	0.887786	1-aminocyclopropane-1-carboxylate oxidase 5
gene_id:7485169,Genbank:XM_024582666.1	48.8046	-0.214015	0.189033	-1.13215	0.25757	0.887786	potassium transporter 1%2C transcript variant X1
gene_id:18109702,Genbank:XM_024601036.1	136.451	-0.146213	0.129146	-1.13215	0.25757	0.887786	zinc finger CCCH domain-containing protein 15 homolog
gene_id:7463216,Genbank:XM_024596132.1	80.7144	-0.199528	0.176248	-1.13208	0.257599	0.887786	serine/arginine-rich splicing factor SC35%2C transcript variant X2
gene_id:18099015,Genbank:XM_006382780.2	34.4915	-0.411764	0.363722	-1.13208	0.257599	0.887786	thioredoxin 1
gene_id:7494030,Genbank:XM_002301281.3	968.835	-0.158809	0.140283	-1.13206	0.257608	0.887786	phospholipase D beta 2
gene_id:7460733,Genbank:XM_024609584.1	341.724	0.236013	0.208543	1.13172	0.257751	0.887935	protein JINGUBANG
gene_id:7462250,Genbank:XM_024603855.1	15.2874	-0.408257	0.360818	-1.13148	0.257854	0.887935	uncharacterized LOC7462250%2C transcript variant X2
gene_id:18103005,Genbank:XM_024581501.1	21.0183	-0.315111	0.2785	-1.13146	0.257863	0.887935	E3 ubiquitin-protein ligase AIRP2%2C transcript variant X2
gene_id:7464726,Genbank:XM_002319372.3	1761.74	-0.0948337	0.0838201	-1.1314	0.257889	0.887935	nardilysin-like
gene_id:18101449,Genbank:XM_024606268.1	51.1191	0.249025	0.220121	1.13131	0.257925	0.887935	uncharacterized LOC18101449
gene_id:7477217,Genbank:XM_002315448.2	24.4833	-0.355023	0.313834	-1.13125	0.257951	0.887935	probable protein phosphatase 2C 34%2C transcript variant X1
gene_id:7475016,Genbank:XM_024608734.1	25.1503	0.345162	0.305119	1.13124	0.257956	0.887935	uncharacterized LOC7475016%2C transcript variant X2
gene_id:7490899,Genbank:XM_002310979.3	198.525	0.11582	0.102387	1.1312	0.257973	0.887935	diphosphomevalonate decarboxylase MVD2%2C peroxisomal%2C transcript variant X1
gene_id:7460819,Genbank:XR_002976831.1	147.807	0.161704	0.143028	1.13057	0.258235	0.888691
gene_id:7475076,Genbank:XM_002298188.3	1609.8	-0.100677	0.0890605	-1.13044	0.258293	0.888691	oligouridylate-binding protein 1B
gene_id:18104594,Genbank:XM_006376383.2	141.01	-0.221621	0.196057	-1.13039	0.258313	0.888691	protein FAM136A
gene_id:7490314,Genbank:XM_024610567.1	71.6863	0.214127	0.189456	1.13022	0.258383	0.888698	uncharacterized LOC7490314
gene_id:7471992,Genbank:XM_002300756.3	78.9667	-0.191015	0.169011	-1.13019	0.258395	0.888698	iron-sulfur protein NUBPL%2C transcript variant X1
gene_id:7471650,Genbank:XM_002303331.3	21.7013	-0.38876	0.34401	-1.13008	0.258442	0.888722	uncharacterized LOC7471650
gene_id:7457782	19.503	0.325602	0.28823	1.12966	0.25862	0.888873
gene_id:112328415,Genbank:XR_002983303.1	24.9353	0.437997	0.387747	1.12959	0.258647	0.888873
gene_id:18105272,Genbank:XM_024585240.1	17.1799	0.334602	0.296233	1.12952	0.258677	0.888873	protein trichome birefringence-like 6
gene_id:7482768,Genbank:XM_024606653.1	79.6134	-0.236987	0.209824	-1.12945	0.258706	0.888873	uncharacterized LOC7482768
gene_id:18102637,Genbank:XM_006378517.2	49.9382	-0.272379	0.241165	-1.12943	0.258716	0.888873	uncharacterized LOC18102637
gene_id:7454450,Genbank:XM_002317572.3	2560.85	0.202158	0.178995	1.1294	0.258727	0.888873	probable glutathione S-transferase
gene_id:7458868,Genbank:XM_024591963.1	89.6259	-0.182236	0.161378	-1.12925	0.258793	0.888903	oxysterol-binding protein-related protein 1B%2C transcript variant X1
gene_id:18102834,Genbank:XM_024581360.1	46.7866	0.655059	0.580215	1.12899	0.2589	0.888903	ankyrin repeat-containing protein NPR4
gene_id:112325907,Genbank:XM_024593048.1	48.6393	0.265741	0.23538	1.12899	0.258902	0.888903	protein JINGUBANG-like
gene_id:18095407,Genbank:XM_006369996.2	34.7812	0.321183	0.284548	1.12875	0.259004	0.888903	probable xyloglucan galactosyltransferase GT17
gene_id:7478739,Genbank:XM_002313877.3	74.8189	-0.340513	0.301735	-1.12852	0.259101	0.888903	uncharacterized LOC7478739
gene_id:7484104,Genbank:XM_024591905.1	398.115	0.246487	0.218424	1.12848	0.259117	0.888903	TMV resistance protein N
gene_id:112328407,Genbank:XR_002983280.1	108.574	0.301946	0.267575	1.12846	0.259127	0.888903
gene_id:7460939,Genbank:XM_002306579.3	1216.63	0.214378	0.189977	1.12844	0.259134	0.888903	auxin transporter-like protein 3
gene_id:7484082,Genbank:XM_024591933.1	308.864	0.203847	0.180673	1.12827	0.259207	0.888903	TMV resistance protein N
gene_id:7476886,Genbank:XM_006383625.2	174.047	0.152188	0.134892	1.12823	0.259224	0.888903	partial=true
gene_id:7489799,Genbank:XM_002318324.3	213.959	-0.134867	0.119559	-1.12803	0.259306	0.888903	uncharacterized LOC7489799
gene_id:18100183,Genbank:XM_024604325.1	25.4765	-0.280775	0.248919	-1.12798	0.259329	0.888903	ethylene-insensitive protein 2%2C transcript variant X2
gene_id:112324387,Genbank:XM_024586966.1	187.513	0.156106	0.138397	1.12796	0.259337	0.888903	ATPase family AAA domain-containing protein 1-A-like
gene_id:7494100,Genbank:XM_002320112.3	112.787	-0.196768	0.174483	-1.12772	0.259439	0.888903	uncharacterized LOC7494100%2C transcript variant X1
gene_id:18103043,Genbank:XM_006377320.2	303.979	-0.18619	0.165109	-1.12768	0.259455	0.888903	transcription factor TCP14
gene_id:7474619,Genbank:XM_002319615.3	223.461	-0.192586	0.170799	-1.12756	0.259505	0.888903	rubisco accumulation factor 1.1%2C chloroplastic
gene_id:18102794,Genbank:XM_024610115.1	476.417	0.141101	0.125141	1.12754	0.259516	0.888903	calcium and calcium/calmodulin-dependent serine/threonine-protein kinase
gene_id:7468983,Genbank:XM_002323282.3	1008.89	0.143232	0.127051	1.12736	0.259592	0.888903	probable glycosyltransferase STELLO1
gene_id:7461972,Genbank:XM_002303314.3	20.9899	0.486737	0.431757	1.12734	0.259598	0.888903	VQ motif-containing protein 22
gene_id:112329016,Genbank:XR_002984474.1	36.4471	-0.260708	0.231346	-1.12692	0.259777	0.888903
gene_id:7478928,Genbank:XM_002318944.3	319.446	0.363257	0.32235	1.1269	0.259784	0.888903	epoxide hydrolase A
gene_id:112324053,Genbank:XM_024584685.1	48.3819	0.346051	0.307119	1.12676	0.259842	0.888903	uncharacterized LOC112324053
gene_id:18110890,Genbank:XM_024593098.1	108.878	0.205052	0.181992	1.12671	0.259864	0.888903	TMV resistance protein N
gene_id:18102323,Genbank:XM_006378077.2	52.5703	0.236567	0.209966	1.12669	0.259873	0.888903	nuclear transcription factor Y subunit C-9%2C transcript variant X1
gene_id:7494549,Genbank:XM_002305920.3	793.981	0.0928677	0.0824264	1.12667	0.259881	0.888903	protein decapping 5
gene_id:18106405,Genbank:XM_024588259.1	57.8367	0.206047	0.182941	1.12631	0.260036	0.888903	early nodulin-like protein 2
gene_id:7470247,Genbank:XM_002305071.3	111.802	-0.454793	0.403816	-1.12624	0.260065	0.888903	glutaredoxin-C9
gene_id:18096456,Genbank:XM_006386692.2	892.491	-0.223997	0.198905	-1.12615	0.260102	0.888903	glutathione S-transferase F6
gene_id:7469584,Genbank:XM_002310395.3	126.183	-0.135277	0.120123	-1.12615	0.260102	0.888903	uncharacterized CRM domain-containing protein At3g25440%2C chloroplastic
gene_id:7464258,Genbank:XM_024582073.1	960.983	-0.0742683	0.0659571	-1.12601	0.260162	0.888903	uncharacterized LOC7464258
gene_id:18105160	17.4506	-0.350485	0.311289	-1.12591	0.260202	0.888903
gene_id:7494239,Genbank:XM_024608725.1	48.7777	0.421725	0.374581	1.12586	0.260225	0.888903	uncharacterized LOC7494239%2C transcript variant X2
gene_id:7459108,Genbank:XM_002298873.3	198.116	-0.300015	0.266477	-1.12586	0.260226	0.888903	protein trichome birefringence-like 31
gene_id:7496098,Genbank:XM_002308868.3	1008.06	0.220887	0.196203	1.12581	0.260247	0.888903	uncharacterized LOC7496098
gene_id:7485117,Genbank:XM_002298840.3	1545.19	-0.118176	0.104971	-1.12579	0.260255	0.888903	WEB family protein At5g55860
gene_id:7461219,Genbank:XM_002306070.3	80.1333	-0.189206	0.168081	-1.12568	0.260302	0.888903	uncharacterized LOC7461219%2C transcript variant X4
gene_id:18105772,Genbank:XM_024585899.1	30.8753	0.838747	0.745125	1.12565	0.260315	0.888903	uncharacterized LOC18105772
gene_id:7476860,Genbank:XM_002306759.3	607.639	-0.0972463	0.0864038	-1.12549	0.260383	0.888903	ETO1-like protein 1%2C transcript variant X1
gene_id:7473308,Genbank:XM_002318995.3	172.103	-0.218134	0.193814	-1.12548	0.260385	0.888903	39S ribosomal protein L45%2C mitochondrial
gene_id:7491903,Genbank:XM_002304342.3	1218.78	-0.205929	0.18298	-1.12542	0.260413	0.888903	60S ribosomal protein L13-1
gene_id:18111120,Genbank:XM_006389417.2	382.692	0.209533	0.186216	1.12521	0.260499	0.888903	pectinesterase
gene_id:7471159,Genbank:XM_024594579.1	18.4188	0.447659	0.397848	1.1252	0.260503	0.888903	dolichol-phosphate mannose synthase subunit 3%2C transcript variant X5
gene_id:7482352,Genbank:XM_024583694.1	26.4046	-0.421656	0.374769	-1.12511	0.260543	0.888903	glutamate dehydrogenase 1%2C transcript variant X3
gene_id:7469564,Genbank:XM_024605725.1	728.951	-0.0749332	0.0666035	-1.12506	0.260562	0.888903	26S proteasome non-ATPase regulatory subunit 2 homolog A
gene_id:7488360,Genbank:XM_002312365.3	287.576	-0.185686	0.165045	-1.12506	0.260562	0.888903	50S ribosomal protein L15%2C chloroplastic
gene_id:7496805,Genbank:XM_024593989.1	327.724	-0.26062	0.23166	-1.12501	0.260584	0.888903	UDP-glycosyltransferase 87A1
gene_id:7480024,Genbank:XM_024595103.1	373.617	0.286534	0.254737	1.12482	0.260663	0.889036	non-specific lipid-transfer protein-like protein At2g13820
gene_id:18107458,Genbank:XM_006373465.2	164.693	-0.122611	0.109017	-1.1247	0.260718	0.889086	biogenesis of lysosome-related organelles complex 1 subunit 2
gene_id:7469598,Genbank:XM_002309779.3	855.131	-0.155929	0.13866	-1.12454	0.260782	0.889166	inositol transporter 1
gene_id:7457368,Genbank:XM_024595489.1	110.58	0.172334	0.153369	1.12366	0.261159	0.890316	golgin candidate 4%2C transcript variant X1
gene_id:18108343,Genbank:XM_006371246.2	182.317	0.162131	0.144327	1.12335	0.261287	0.890482	probable RNA-binding protein EIF1AD
gene_id:7455638,Genbank:XM_024603252.1	397.178	0.297853	0.26516	1.1233	0.261312	0.890482	homeobox-leucine zipper protein HAT14
gene_id:7468770,Genbank:XM_002302132.3	12279.2	-0.141939	0.126383	-1.12309	0.2614	0.890482	60S ribosomal protein L3
gene_id:7456221,Genbank:XM_002298571.3	395.28	0.0949351	0.0845411	1.12295	0.26146	0.890482	protoporphyrinogen oxidase%2C chloroplastic/mitochondrial
gene_id:18094860,Genbank:XM_024593832.1	108.891	-0.144187	0.128421	-1.12277	0.261535	0.890482	protein ROOT HAIR DEFECTIVE 3%2C transcript variant X1
gene_id:7492404,Genbank:XM_002314588.3	18.0277	-0.348093	0.310039	-1.12274	0.261549	0.890482	LRR receptor-like serine/threonine-protein kinase FLS2%2C transcript variant X1
gene_id:7469466,Genbank:XR_002983971.1	27.4894	-0.321788	0.286618	-1.12271	0.261562	0.890482
gene_id:7494902,Genbank:XM_002311007.2	277.903	0.236329	0.21055	1.12243	0.261678	0.890482	GABA transporter 1
gene_id:18103735,Genbank:XM_006376718.1	61.5584	0.3187	0.283946	1.1224	0.261694	0.890482	uncharacterized LOC18103735
gene_id:18097483,Genbank:XM_024599178.1	34.3045	0.27521	0.245214	1.12233	0.261724	0.890482	mitochondrial arginine transporter BAC1
gene_id:112326904,Genbank:XM_024597395.1	498.627	0.149868	0.133543	1.12225	0.261757	0.890482	NDR1/HIN1-like protein 13
gene_id:18102990,Genbank:XM_024581002.1	735.174	0.331142	0.295089	1.12218	0.261788	0.890482	cytosolic sulfotransferase 17
gene_id:7455020,Genbank:XM_002317003.3	128.531	0.169201	0.150793	1.12208	0.26183	0.890482	E3 ubiquitin-protein ligase MARCH2%2C transcript variant X1
gene_id:7461718,Genbank:XM_024595953.1	56.7678	0.367533	0.327563	1.12202	0.261853	0.890482	uncharacterized LOC7461718
gene_id:7479311,Genbank:XM_024589332.1	1985.54	0.114726	0.102262	1.12188	0.261915	0.890482	transcription factor GLABRA 3
gene_id:18102322,Genbank:XM_006378076.2	21.6916	0.328839	0.293124	1.12184	0.261929	0.890482	serine/threonine-protein kinase RUNKEL%2C transcript variant X1
gene_id:18097381,Genbank:XM_024592900.1	1402.46	-0.13645	0.12163	-1.12184	0.261929	0.890482	5'-adenylylsulfate reductase 3%2C chloroplastic
gene_id:7478348,Genbank:XM_024597019.1	154.116	0.271995	0.242462	1.12181	0.261945	0.890482	putative receptor-like protein kinase At1g72540
gene_id:7490978,Genbank:XM_002299586.3	1370.73	0.108995	0.0971661	1.12174	0.261973	0.890482	aromatic aminotransferase ISS1
gene_id:18094424,Genbank:XR_002981942.1	26.2521	-0.399553	0.356224	-1.12163	0.262019	0.890501
gene_id:7468702,Genbank:XM_002309653.3	62.4672	-0.232589	0.2074	-1.12145	0.262096	0.890616	monogalactosyldiacylglycerol synthase%2C chloroplastic%2C transcript variant X1
gene_id:7461825,Genbank:XM_002301062.3	1059.87	-0.198235	0.176801	-1.12123	0.26219	0.890616	uncharacterized LOC7461825
gene_id:7481709,Genbank:XM_024583147.1	204.655	0.236377	0.210827	1.12119	0.262207	0.890616	kinesin-like protein KIN-14G
gene_id:7497284,Genbank:XM_002301394.3	70.87	-0.210645	0.187899	-1.12106	0.262264	0.890616	rho GTPase-activating protein 3%2C transcript variant X1
gene_id:7487987,Genbank:XM_002312089.2	308.031	0.152201	0.135771	1.12101	0.262282	0.890616	protein NRT1/ PTR FAMILY 5.6
gene_id:7496585,Genbank:XM_002312202.3	439.146	-0.181306	0.161755	-1.12087	0.262342	0.890616	phosphoglycerate kinase%2C chloroplastic
gene_id:18102138,Genbank:XM_006379179.2	12635.9	-0.17317	0.154508	-1.12078	0.26238	0.890616	glycine-rich RNA-binding protein 7
gene_id:7467099,Genbank:XM_002299448.3	91.1169	0.326376	0.291215	1.12074	0.262399	0.890616	uncharacterized LOC7467099
gene_id:7468476,Genbank:XM_024609792.1	260.826	-0.138563	0.123639	-1.1207	0.262415	0.890616	uncharacterized LOC7468476
gene_id:7492791,Genbank:XM_002320842.3	462.769	0.161197	0.143849	1.1206	0.262458	0.890622	uncharacterized LOC7492791
gene_id:112328173,Genbank:XM_024605097.1	369.025	0.296691	0.264794	1.12046	0.262518	0.890622	uncharacterized PE-PGRS family protein PE_PGRS24-like
gene_id:7473133,Genbank:XM_002310154.3	103.943	-0.289173	0.258096	-1.12041	0.26254	0.890622	uncharacterized LOC7473133
gene_id:7472685,Genbank:XM_002301132.3	1483.41	0.140013	0.124976	1.12032	0.262578	0.890622	SUMO-conjugating enzyme SCE1
gene_id:7489385,Genbank:XM_024610836.1	517.261	-0.125469	0.112013	-1.12012	0.262661	0.890693	tRNA(adenine(34)) deaminase%2C chloroplastic
gene_id:18098272,Genbank:XM_024598870.1	43.9745	0.255372	0.227994	1.12008	0.262679	0.890693	MLO-like protein 4%2C transcript variant X2
gene_id:7480496,Genbank:XM_024601138.1	101.053	0.217269	0.194037	1.11973	0.262828	0.890878	protein TRI1
gene_id:112323551,Genbank:XM_024582125.1	41.2634	0.278412	0.248669	1.11961	0.262881	0.890878	protein PHLOEM PROTEIN 2-LIKE A9-like
gene_id:7480415,Genbank:XM_024589820.1	1309.99	0.526029	0.469925	1.11939	0.262974	0.890878	uncharacterized LOC7480415
gene_id:7490955,Genbank:XM_024586239.1	76.6002	0.186936	0.167029	1.11918	0.263063	0.890878	phospholipid:diacylglycerol acyltransferase 1%2C transcript variant X2
gene_id:7484477,Genbank:XM_024582568.1	388.283	-0.258211	0.230715	-1.11918	0.263065	0.890878	acetolactate synthase 2%2C chloroplastic
gene_id:7473323,Genbank:XM_024583849.1	566.634	0.150189	0.134209	1.11907	0.263112	0.890878	acyl carrier protein 1%2C chloroplastic%2C transcript variant X1
gene_id:18095115,Genbank:XM_006369580.2	2730.25	0.264482	0.236344	1.11906	0.263115	0.890878	cytochrome P450 87A3
gene_id:7494466,Genbank:XM_002312096.3	62.2935	-0.407895	0.364511	-1.11902	0.263132	0.890878	18.1 kDa class I heat shock protein
gene_id:7460221,Genbank:XM_002304743.3	209.57	0.362607	0.324056	1.11896	0.263155	0.890878	protein trichome birefringence-like 38
gene_id:7468156,Genbank:XM_024610831.1	38.4944	0.255068	0.227951	1.11896	0.263159	0.890878	probable methyltransferase PMT5%2C transcript variant X3
gene_id:7493908,Genbank:XM_024583979.1	521.97	-0.151091	0.135034	-1.11892	0.263176	0.890878	transducin beta-like protein 3
gene_id:18106519,Genbank:XM_006372387.2	1398.02	0.174603	0.156088	1.11862	0.263302	0.891026	gene=LOC18106519
gene_id:7493685,Genbank:XM_002312482.3	2350.74	-0.150761	0.134775	-1.11861	0.263305	0.891026	40S ribosomal protein S16
gene_id:7487746,Genbank:XM_002302641.3	56.2749	-0.573904	0.513088	-1.11853	0.263341	0.891026	model_evidence=Supporting evidence includes similarity to: 22 Proteins%2C and 97%25 coverage of the annotated genomic feature by RNAseq alignments
gene_id:7481559,Genbank:XM_002316076.3	92.0416	-0.169197	0.151323	-1.11812	0.263515	0.891042	uncharacterized LOC7481559%2C transcript variant X6
gene_id:7460697,Genbank:XM_002312217.3	901.056	-0.309008	0.276378	-1.11806	0.26354	0.891042	expansin-A1
gene_id:18104386,Genbank:XM_024583004.1	67.6216	0.426355	0.381346	1.11803	0.263556	0.891042	beta-galactosidase 16
gene_id:7489099,Genbank:XM_024581553.1	917.165	0.165422	0.147966	1.11797	0.26358	0.891042	subtilisin-like protease SBT2.2
gene_id:7494430,Genbank:XM_024583476.1	70.4825	0.223446	0.199869	1.11796	0.263583	0.891042	uncharacterized LOC7494430%2C transcript variant X1
gene_id:7467474,Genbank:XM_002326004.3	50.091	-0.468141	0.418773	-1.11789	0.263615	0.891042	endochitinase PR4
gene_id:18094594,Genbank:XM_024589242.1	542.264	-0.0960669	0.0859384	-1.11786	0.263628	0.891042	E3 ubiquitin-protein ligase HOS1
gene_id:18096581,Genbank:XM_006386874.2	34.6011	0.248814	0.222627	1.11762	0.263728	0.891079	COP9 signalosome complex subunit 4%2C transcript variant X1
gene_id:18094417,Genbank:XM_006368660.2	51.1856	0.276461	0.247376	1.11757	0.263749	0.891079	general transcription and DNA repair factor IIH subunit TFB5%2C transcript variant X3
gene_id:18110564,Genbank:XM_006388827.2	68.7193	0.2151	0.192475	1.11755	0.263759	0.891079	uncharacterized LOC18110564
gene_id:7461258,Genbank:XM_006372980.2	90.5202	0.412086	0.3688	1.11737	0.263836	0.891197	uncharacterized LOC7461258%2C transcript variant X3
gene_id:7472471,Genbank:XM_002323632.3	51.968	-0.346152	0.30982	-1.11727	0.263881	0.891197	2-methylene-furan-3-one reductase
gene_id:7469154,Genbank:XM_002306599.3	742.786	-0.0812828	0.072764	-1.11707	0.263963	0.891197	long chain acyl-CoA synthetase 9%2C chloroplastic
gene_id:18095427,Genbank:XM_006370019.2	255.938	0.167693	0.150162	1.11674	0.264104	0.891197	probable LRR receptor-like serine/threonine-protein kinase At1g53440
gene_id:7458093,Genbank:XM_002316203.3	917.897	0.136686	0.122398	1.11673	0.264111	0.891197	probable sugar phosphate/phosphate translocator At3g11320
gene_id:112327541,Genbank:XR_002981842.1	13.9766	-0.496778	0.444879	-1.11666	0.26414	0.891197
gene_id:18100422,Genbank:XM_006381663.2	35.9081	-0.799334	0.715905	-1.11654	0.264193	0.891197	probable xyloglucan endotransglucosylase/hydrolase protein 26
gene_id:7488385,Genbank:XM_002311449.3	3028.05	-0.107469	0.0962533	-1.11652	0.264199	0.891197	vacuolar-sorting protein BRO1
gene_id:7475434,Genbank:XM_002314482.3	2426.07	0.180506	0.161682	1.11642	0.26424	0.891197	ammonium transporter 1 member 1
gene_id:112326032,Genbank:XM_024593252.1	41.8145	0.223889	0.200561	1.11631	0.264289	0.891197	DNA repair protein RadA-like%2C transcript variant X1
gene_id:7467827,Genbank:XM_002300895.3	1451.59	-0.097633	0.0874629	-1.11628	0.264303	0.891197	PH%2C RCC1 and FYVE domains-containing protein 1
gene_id:18096373,Genbank:XM_006386562.2	14.896	-0.425443	0.381138	-1.11624	0.264318	0.891197	protein WHAT'S THIS FACTOR 1 homolog%2C transcript variant X1
gene_id:7490922,Genbank:XM_002299533.3	1771.01	0.116915	0.104741	1.11624	0.264321	0.891197	homeobox protein HD1
gene_id:7459997,Genbank:XM_002314479.3	60.4518	-0.407365	0.364974	-1.11615	0.264358	0.891197	myb-related protein 305
gene_id:7471138,Genbank:XR_002980408.1	53.8392	0.266391	0.238769	1.11569	0.264557	0.891323
gene_id:7491916,Genbank:XM_002304355.3	54.9481	0.281075	0.251966	1.11553	0.264624	0.891323	trihelix transcription factor GT-3b
gene_id:7458901,Genbank:XM_024587344.1	37.0583	-0.249586	0.223782	-1.11531	0.264719	0.891323	protein sym-1%2C transcript variant X1
gene_id:7453783,Genbank:XM_024586093.1	1002.73	0.148821	0.133438	1.11528	0.26473	0.891323	uncharacterized LOC7453783
gene_id:7489152	62.4629	0.214177	0.192051	1.11521	0.264759	0.891323
gene_id:7453795,Genbank:XM_002321591.3	284.551	0.317823	0.285002	1.11516	0.264782	0.891323	transcription factor MYB35
gene_id:7473915,Genbank:XM_002319567.3	2079.44	0.220836	0.198034	1.11515	0.264788	0.891323	uncharacterized LOC7473915
gene_id:112325229,Genbank:XM_024591170.1	29.761	-0.367693	0.329735	-1.11511	0.264801	0.891323	peptidyl-prolyl cis-trans isomerase CYP19-3
gene_id:7476919,Genbank:XM_002307607.3	243.205	-0.129821	0.116419	-1.11511	0.264801	0.891323	mitochondrial import inner membrane translocase subunit TIM44-2
gene_id:7464019,Genbank:XM_002312999.3	3174.09	-0.120366	0.107949	-1.11503	0.264836	0.891323	40S ribosomal protein S25
gene_id:7494247,Genbank:XM_024608160.1	24.5366	-0.326865	0.293145	-1.11503	0.264839	0.891323	receptor-like cytosolic serine/threonine-protein kinase RBK1%2C transcript variant X1
gene_id:7458989,Genbank:XM_002324222.3	58.3974	-0.352897	0.316525	-1.11491	0.264889	0.891355	uncharacterized LOC7458989%2C transcript variant X2
gene_id:18100185,Genbank:XM_006381384.2	176.195	-0.131115	0.117621	-1.11473	0.264967	0.891464	RNA-binding protein CP29B%2C chloroplastic%2C transcript variant X1
gene_id:7489121,Genbank:XM_002308641.3	594.602	0.212908	0.191009	1.11465	0.265002	0.891464	uncharacterized vacuolar membrane protein YML018C
gene_id:18109421,Genbank:XM_024592320.1	686.578	0.257304	0.230893	1.11439	0.265113	0.891702	peroxidase 47
gene_id:7482801,Genbank:XM_002299290.3	725.116	-0.118129	0.106013	-1.11429	0.265155	0.89171	photosynthetic NDH subunit of lumenal location 5%2C chloroplastic
gene_id:18102714	38.9799	-0.245009	0.219923	-1.11407	0.265251	0.891895
gene_id:7491318,Genbank:XM_002320323.3	196.206	-0.122283	0.109784	-1.11385	0.265344	0.892	uncharacterized LOC7491318
gene_id:112323306,Genbank:XM_024580862.1	49.1124	0.255372	0.22928	1.1138	0.265366	0.892	probable WRKY transcription factor 65
gene_id:7497800,Genbank:XM_002303569.3	292.415	-0.196682	0.1766	-1.11371	0.265403	0.892	probable polygalacturonase
gene_id:18096587,Genbank:XM_006385124.2	159.274	0.570124	0.511959	1.11361	0.265445	0.892007	protein NRT1/ PTR FAMILY 4.3
gene_id:7486720,Genbank:XM_002318479.3	19.7598	0.331558	0.297828	1.11325	0.265599	0.892221	uncharacterized LOC7486720%2C transcript variant X1
gene_id:7457977,Genbank:XM_006375406.2	368.593	-0.201643	0.181177	-1.11296	0.265725	0.892221	histidine-containing phosphotransfer protein 5%2C transcript variant X1
gene_id:7457894,Genbank:XM_002311085.3	943	-0.0935618	0.084072	-1.11288	0.265762	0.892221	protein TONNEAU 1a
gene_id:7490023,Genbank:XM_024608388.1	240.209	-0.277266	0.249149	-1.11285	0.265773	0.892221	probable carboxylesterase 5
gene_id:7487150,Genbank:XM_024592062.1	60.9977	0.278152	0.249947	1.11284	0.265775	0.892221	uncharacterized LOC7487150
gene_id:7478701,Genbank:XM_002298782.2	333.23	0.184696	0.165984	1.11274	0.265821	0.892221	uncharacterized LOC7478701
gene_id:18105022,Genbank:XM_006375025.2	8864.09	0.207153	0.186178	1.11266	0.265853	0.892221	cytochrome P450 734A1
gene_id:7460378,Genbank:XM_002322970.3	297.608	-0.108303	0.0973428	-1.11259	0.265884	0.892221	BAG family molecular chaperone regulator 4
gene_id:7453780,Genbank:XM_024586031.1	173.791	0.120973	0.108743	1.11246	0.265941	0.892221	probable apyrase 7
gene_id:7470414,Genbank:XM_024599024.1	231.225	0.309173	0.277925	1.11243	0.265952	0.892221	nitrate regulatory gene2 protein
gene_id:7478578,Genbank:XM_002312802.3	2234.41	0.358149	0.321971	1.11236	0.265983	0.892221	L-ascorbate oxidase
gene_id:7478768,Genbank:XM_002313171.3	855.236	0.117692	0.105806	1.11234	0.265993	0.892221	soluble inorganic pyrophosphatase 6%2C chloroplastic
gene_id:18107987,Genbank:XM_006370833.2	16.4648	0.394703	0.354888	1.11219	0.266055	0.892296	probable magnesium transporter NIPA6%2C transcript variant X1
gene_id:7491039,Genbank:XM_024591178.1	452.478	0.149517	0.134447	1.11209	0.2661	0.892312	uncharacterized LOC7491039
gene_id:18107646,Genbank:XM_006371878.2	664.487	-0.161664	0.145426	-1.11165	0.266288	0.892738	protein arginine N-methyltransferase PRMT10
gene_id:7476831,Genbank:XM_002299143.3	1278.25	-0.147549	0.132746	-1.11152	0.266346	0.892738	cysteine proteinase inhibitor 12
gene_id:7464626,Genbank:XM_024611324.1	1114.08	-0.102639	0.0923626	-1.11126	0.266456	0.892738	eukaryotic translation initiation factor 2 subunit alpha homolog
gene_id:7472574,Genbank:XM_002305965.3	1671.17	-0.0927886	0.0835115	-1.11109	0.266531	0.892738	mannosyl-oligosaccharide 1%2C2-alpha-mannosidase MNS3
gene_id:7466063,Genbank:XM_002322940.3	1846.27	0.180945	0.162864	1.11102	0.266559	0.892738	clathrin light chain 2
gene_id:7489468,Genbank:XM_002325115.3	24.0283	-0.351673	0.316555	-1.11094	0.266595	0.892738	DCN1-like protein 4%2C transcript variant X1
gene_id:7485050,Genbank:XM_002309846.3	47.5743	-0.747685	0.67303	-1.11092	0.266601	0.892738	kunitz trypsin inhibitor 1
gene_id:18097912,Genbank:XM_024599101.1	167.564	-0.219304	0.197419	-1.11086	0.266631	0.892738	monooxygenase 2%2C transcript variant X1
gene_id:7494513,Genbank:XM_002305217.3	520.135	-0.265783	0.239261	-1.11085	0.266634	0.892738	protein DJ-1 homolog D
gene_id:7470387,Genbank:XM_002306139.3	369.568	-0.18337	0.165073	-1.11084	0.266636	0.892738	auxin transporter-like protein 5
gene_id:18095992,Genbank:XR_002984138.1	413.101	-0.159927	0.143981	-1.11076	0.266674	0.892738
gene_id:7484628,Genbank:XM_002308219.3	890.843	-0.0943238	0.0849361	-1.11053	0.266772	0.892738	protein FATTY ACID EXPORT 3%2C chloroplastic
gene_id:18096668,Genbank:XM_024598014.1	68.0283	0.350539	0.315683	1.11041	0.266821	0.892738	receptor-like protein 15
gene_id:7466892,Genbank:XM_024611322.1	19.871	-0.296118	0.266761	-1.11005	0.266976	0.892738	acyl-acyl carrier protein thioesterase ATL3%2C chloroplastic%2C transcript variant X2
gene_id:7494710,Genbank:XM_024602018.1	32.0235	-0.325319	0.29308	-1.11	0.266999	0.892738	glutamate receptor 3.3%2C transcript variant X1
gene_id:7468115,Genbank:XM_002316019.3	195.917	0.135996	0.122531	1.1099	0.267044	0.892738	F-box protein At5g49610
gene_id:18110808,Genbank:XM_024611195.1	55.8234	-0.196629	0.177182	-1.10976	0.267101	0.892738	uncharacterized LOC18110808
gene_id:18103829,Genbank:XM_006376865.2	215.104	-0.131543	0.118534	-1.10975	0.267107	0.892738	phosphoribosylglycinamide formyltransferase%2C chloroplastic
gene_id:7494092,Genbank:XM_002320104.3	604.487	-0.112669	0.101529	-1.10972	0.267118	0.892738	uncharacterized LOC7494092
gene_id:7462987,Genbank:XM_002324259.3	240.518	0.18183	0.163868	1.10961	0.267167	0.892738	RNA-dependent RNA polymerase 6
gene_id:7457975,Genbank:XM_024585690.1	418.039	-0.15026	0.135425	-1.10955	0.267195	0.892738	nodulin homeobox
gene_id:7457848,Genbank:XM_002311534.3	745.677	-0.107374	0.0967745	-1.10953	0.267201	0.892738	protein TOM THREE HOMOLOG 1
gene_id:7494109,Genbank:XM_002320786.3	487.695	-0.131029	0.118098	-1.1095	0.267216	0.892738	50S ribosomal protein L5%2C chloroplastic
gene_id:7468058,Genbank:XM_024604304.1	884.01	0.0908096	0.081851	1.10945	0.267236	0.892738	calcium-dependent protein kinase 13
gene_id:7460930,Genbank:XM_024601782.1	802.3	0.0896229	0.0807858	1.10939	0.267262	0.892738	mitogen-activated protein kinase kinase kinase 1
gene_id:7483101,Genbank:XM_002310677.3	350.607	-0.151422	0.136501	-1.10931	0.267298	0.892738	CBS domain-containing protein CBSX1%2C chloroplastic
gene_id:7479066,Genbank:XM_024598808.1	345.395	-0.259345	0.233799	-1.10926	0.267317	0.892738	pentatricopeptide repeat-containing protein At1g61870%2C mitochondrial
gene_id:18098396,Genbank:XM_024600167.1	859.186	0.154538	0.13934	1.10907	0.2674	0.892879	probable leucine-rich repeat receptor-like protein kinase At5g49770
gene_id:7475431,Genbank:XM_002315558.3	1065.38	-0.127846	0.115313	-1.10869	0.267563	0.892882	surfeit locus protein 6
gene_id:7494515,Genbank:XM_024600241.1	577.979	-0.291205	0.262729	-1.10838	0.267696	0.892882	protein DJ-1 homolog D
gene_id:18104437,Genbank:XM_006376208.2	3523.93	-0.258047	0.232844	-1.10824	0.267757	0.892882	probable alkaline/neutral invertase D
gene_id:7490789,Genbank:XM_002304963.3	46.1158	-0.275996	0.249049	-1.1082	0.267776	0.892882	anaphase-promoting complex subunit 4%2C transcript variant X1
gene_id:7492277,Genbank:XM_024602581.1	39.5072	0.250618	0.226154	1.10817	0.267787	0.892882	F-box only protein 13%2C transcript variant X1
gene_id:7484369,Genbank:XM_024582025.1	898.199	0.195511	0.17643	1.10815	0.267799	0.892882	protein SRC2 homolog
gene_id:7461285,Genbank:XM_002323736.2	4382.32	-0.152816	0.13791	-1.10808	0.267826	0.892882	60S ribosomal protein L13a-4
gene_id:7464585,Genbank:XM_024610428.1	16.741	-0.342486	0.309093	-1.10804	0.267846	0.892882	type II inositol polyphosphate 5-phosphatase 15%2C transcript variant X1
gene_id:7469869,Genbank:XM_024590863.1	40.5063	-0.315772	0.284999	-1.10798	0.267872	0.892882	E3 ubiquitin-protein ligase SIRP1%2C transcript variant X2
gene_id:7470939,Genbank:XM_002317547.3	855.182	-0.0905618	0.0817414	-1.10791	0.267902	0.892882	tryptophan synthase beta chain 1
gene_id:7471691,Genbank:XM_002299012.3	18637.5	-0.130276	0.117597	-1.10782	0.26794	0.892882	heat shock cognate protein 80
gene_id:7496831,Genbank:XM_002298493.3	1850.03	0.0993734	0.0897043	1.10779	0.267953	0.892882	glutaredoxin
gene_id:7463738,Genbank:XM_002324130.2	624.62	-0.119511	0.107886	-1.10776	0.267967	0.892882	PITH domain-containing protein 1
gene_id:18107430,Genbank:XM_024589433.1	15.4866	-0.424105	0.382862	-1.10772	0.267981	0.892882	ecotropic viral integration site 5 protein homolog%2C transcript variant X4
gene_id:18103062,Genbank:XM_006377342.2	82.4833	-0.169673	0.15318	-1.10767	0.268006	0.892882	protein NUCLEAR FUSION DEFECTIVE 6%2C chloroplastic/mitochondrial%2C transcript variant X2
gene_id:7473588,Genbank:XM_002307963.3	2838.05	0.187155	0.168988	1.10751	0.268075	0.892979	protein EARLY RESPONSIVE TO DEHYDRATION 15
gene_id:18107036,Genbank:XM_006372955.2	159.848	0.192591	0.173962	1.10708	0.268258	0.893108	MADS-box protein JOINTLESS
gene_id:7462583,Genbank:XM_002310663.3	312.267	0.122251	0.110431	1.10704	0.268278	0.893108	CSC1-like protein At4g35870
gene_id:7466779,Genbank:XM_002309916.3	959.816	-0.170493	0.154053	-1.10671	0.268418	0.893108	CBS domain-containing protein CBSCBSPB3
gene_id:7473613,Genbank:XM_024603940.1	443.031	-0.151406	0.136834	-1.10649	0.268514	0.893108	RRP12-like protein
gene_id:7475798,Genbank:XM_024591410.1	71.5688	-0.29391	0.265625	-1.10648	0.268517	0.893108	receptor homology region%2C transmembrane domain- and RING domain-containing protein 2%2C transcript variant X1
gene_id:7487853,Genbank:XM_024609525.1	151.637	0.154346	0.139496	1.10646	0.26853	0.893108	uncharacterized LOC7487853
gene_id:18098929,Genbank:XM_024600412.1	55.4766	-0.227144	0.205306	-1.10637	0.268567	0.893108	rubredoxin
gene_id:7476890,Genbank:XM_002307595.2	19.1349	0.435241	0.393488	1.10611	0.268679	0.893108	ethylene-responsive transcription factor 9
gene_id:7482142,Genbank:XM_002318240.3	485.085	-0.112183	0.101427	-1.10605	0.268707	0.893108	hypersensitive-induced response protein 4
gene_id:7486494,Genbank:XM_024587337.1	434.874	0.402437	0.363886	1.10594	0.268751	0.893108	probable LRR receptor-like serine/threonine-protein kinase At1g53440
gene_id:7453925,Genbank:XM_002301204.3	394.542	-0.0960935	0.0869007	-1.10579	0.268819	0.893108	trihelix transcription factor ASIL2
gene_id:18100902,Genbank:XM_024604887.1	126.993	0.205437	0.185817	1.10559	0.268904	0.893108	G-type lectin S-receptor-like serine/threonine-protein kinase LECRK3
gene_id:7491911,Genbank:XM_002303435.3	1327.78	-0.116245	0.105151	-1.10551	0.26894	0.893108	formin-like protein 14
gene_id:7469108,Genbank:XM_024607772.1	34.2802	-0.296476	0.268188	-1.10548	0.268953	0.893108	glutamine synthetase leaf isozyme%2C chloroplastic%2C transcript variant X2
gene_id:18098135,Genbank:XM_006384769.2	33.9005	0.224154	0.202767	1.10547	0.268954	0.893108	isocitrate dehydrogenase [NAD] regulatory subunit 1%2C mitochondrial%2C transcript variant X1
gene_id:18100420,Genbank:XM_024603657.1	468.774	-0.227305	0.205618	-1.10547	0.268956	0.893108	basic salivary proline-rich protein 3%2C transcript variant X1
gene_id:7458815,Genbank:XM_024591227.1	1378.48	0.276502	0.250136	1.1054	0.268984	0.893108	UDP-xylose transporter 3
gene_id:18106546,Genbank:XM_006372414.2	346.519	-0.12152	0.109935	-1.10538	0.268994	0.893108	uncharacterized LOC18106546
gene_id:18098350,Genbank:XM_006385007.2	247.591	-0.104	0.0940882	-1.10534	0.26901	0.893108	COX assembly mitochondrial protein 2 homolog
gene_id:7467097,Genbank:XM_024603237.1	322.016	-0.313315	0.283492	-1.1052	0.269074	0.893108	putative anthocyanidin reductase
gene_id:7487306,Genbank:XM_002309092.3	364.382	-0.154762	0.140036	-1.10516	0.269092	0.893108	auxin transporter-like protein 2%2C transcript variant X1
gene_id:7483435,Genbank:XM_002317947.3	378.03	0.456733	0.413291	1.10511	0.269111	0.893108	flavonol synthase/flavanone 3-hydroxylase
gene_id:7490059,Genbank:XM_002313106.3	294.973	-0.123327	0.111597	-1.10511	0.269113	0.893108	putative ribosome biogenesis protein slx9-like
gene_id:7467632,Genbank:XM_002322853.3	837.768	-0.126457	0.11443	-1.10511	0.269114	0.893108	uncharacterized LOC7467632
gene_id:18099742,Genbank:XM_024604740.1	478.286	-0.466087	0.421766	-1.10508	0.269123	0.893108	36.4 kDa proline-rich protein
gene_id:7464068,Genbank:XM_002322569.3	270.112	-0.400679	0.362638	-1.1049	0.269202	0.893232	probable carboxylesterase 15
gene_id:7453714,Genbank:XM_002323132.3	211.36	-0.133085	0.120467	-1.10473	0.269274	0.893232	anthocyanidin 3-O-glucosyltransferase 2
gene_id:7495153,Genbank:XM_002301015.3	56.6623	0.265768	0.240591	1.10465	0.269311	0.893232	uncharacterized LOC7495153
gene_id:18099474,Genbank:XM_024589387.1	31.114	0.268965	0.243525	1.10446	0.269392	0.893232	uncharacterized LOC18099474%2C transcript variant X1
gene_id:7470679,Genbank:XM_024603565.1	35.9258	-0.312567	0.283018	-1.10441	0.269417	0.893232	probable protein phosphatase 2C 53%2C transcript variant X2
gene_id:7468442,Genbank:XM_024609195.1	15.0445	0.360245	0.326202	1.10436	0.269436	0.893232	uncharacterized protein ycf45
gene_id:7490080,Genbank:XM_002318522.3	76.9502	-0.234887	0.21271	-1.10426	0.269479	0.893232	G patch domain-containing protein TGH%2C transcript variant X1
gene_id:18100797,Genbank:XM_006382147.2	20.3555	-0.341387	0.309157	-1.10425	0.269484	0.893232	oligouridylate-binding protein 1%2C transcript variant X1
gene_id:7485635,Genbank:XM_002307748.3	44.5455	-0.232996	0.211018	-1.10415	0.269527	0.893244	metallocarboxypeptidase A-like protein ARB_03789%2C transcript variant X1
gene_id:7481831,Genbank:XM_002322384.3	9900.12	-0.193865	0.175598	-1.10403	0.269581	0.893287	enolase
gene_id:7494027,Genbank:XM_024596097.1	1197.2	0.149448	0.135394	1.1038	0.269679	0.893316	polygalacturonate 4-alpha-galacturonosyltransferase
gene_id:7480891,Genbank:XM_002311660.3	16.6505	0.461694	0.418317	1.10369	0.269726	0.893316	31 kDa ribonucleoprotein%2C chloroplastic
gene_id:7466052,Genbank:XM_002322925.3	741.622	-0.267049	0.241964	-1.10367	0.269734	0.893316	laccase-4
gene_id:7470688,Genbank:XM_006381946.2	555.264	-0.138765	0.125747	-1.10352	0.269799	0.893316	mitochondrial carrier protein CoAc1
gene_id:7471118,Genbank:XM_002311361.3	1780.44	-0.198913	0.180261	-1.10348	0.26982	0.893316	acetate/butyrate--CoA ligase AAE7%2C peroxisomal
gene_id:18102017,Genbank:XM_006378972.2	877.976	-0.0998035	0.0904468	-1.10345	0.269832	0.893316	cytosolic enolase 3
gene_id:7483771,Genbank:XM_006386457.2	34.4516	0.333715	0.302464	1.10332	0.269886	0.893362	protein DA1%2C transcript variant X2
gene_id:7472760,Genbank:XM_002297992.3	424.324	0.225417	0.20436	1.10304	0.27001	0.893499	BTB/POZ domain-containing protein At5g41330
gene_id:7460726,Genbank:XM_002314532.3	973.797	-0.170922	0.154962	-1.10299	0.270032	0.893499	probable LRR receptor-like serine/threonine-protein kinase At1g67720
gene_id:7497523,Genbank:XM_002304545.3	35.3281	0.388524	0.352259	1.10295	0.270049	0.893499	probable lysophospholipase BODYGUARD 3
gene_id:18104454,Genbank:XM_006376227.2	795.911	-0.229128	0.207809	-1.10259	0.270206	0.893838	calcium-dependent protein kinase 11
gene_id:7458276,Genbank:XM_024595771.1	254.194	-0.132093	0.119809	-1.10252	0.270234	0.893838	uncharacterized LOC7458276%2C transcript variant X1
gene_id:18105085,Genbank:XM_006375109.2	373.324	0.269848	0.244787	1.10238	0.270298	0.893838	cyclin-U4-1
gene_id:7462863,Genbank:XM_002302395.3	201.289	0.362616	0.32895	1.10234	0.270313	0.893838	C2 domain-containing protein At1g63220
gene_id:7456307,Genbank:XM_002310036.2	833.819	0.073729	0.0668942	1.10217	0.270386	0.893846	thioredoxin-like protein YLS8%2C transcript variant X1
gene_id:7496516,Genbank:XM_002304592.3	974.025	0.255336	0.231675	1.10213	0.270404	0.893846	probable 3-beta-hydroxysteroid-Delta(8)%2CDelta(7)-isomerase
gene_id:18100295,Genbank:XM_024603942.1	906.995	-0.121714	0.110443	-1.10206	0.270436	0.893846	RRP12-like protein
gene_id:7466845,Genbank:XM_002306215.3	109.923	-0.2102	0.190787	-1.10175	0.270569	0.89414	uncharacterized LOC7466845
gene_id:18100813,Genbank:XM_024604684.1	84.2926	0.175528	0.15933	1.10167	0.270606	0.89414	ribonuclease H2 subunit B
gene_id:7462257,Genbank:XM_024603003.1	20.7941	-0.292354	0.265459	-1.10132	0.270759	0.894347	adenylate kinase isoenzyme 6 homolog%2C transcript variant X4
gene_id:18104404,Genbank:XM_024583755.1	85.9187	0.213858	0.194211	1.10116	0.270825	0.894347	protein SRC2 homolog%2C transcript variant X2
gene_id:7479270,Genbank:XM_002297949.3	189.235	-0.131451	0.119378	-1.10113	0.270841	0.894347	mitochondrial adenine nucleotide transporter ADNT1%2C transcript variant X1
gene_id:18099412,Genbank:XM_024588592.1	207.295	-0.155899	0.141629	-1.10075	0.271005	0.894347	E3 ubiquitin-protein ligase SINA-like 10
gene_id:7483536,Genbank:XM_024596916.1	119.526	-0.189407	0.172098	-1.10058	0.271079	0.894347	probable inactive nicotinamidase At3g16190%2C transcript variant X2
gene_id:18100050,Genbank:XM_006381232.2	542.277	-0.279345	0.253817	-1.10058	0.27108	0.894347	protein SCARECROW
gene_id:7460396,Genbank:XM_002323574.3	655.903	-0.456848	0.415125	-1.10051	0.271111	0.894347	ferritin%2C chloroplastic
gene_id:7466442,Genbank:XM_024594671.1	21.1408	0.380404	0.345667	1.10049	0.271117	0.894347	NAD kinase 2%2C chloroplastic%2C transcript variant X1
gene_id:7485191	335.578	-0.23276	0.211526	-1.10038	0.271165	0.894347
gene_id:7472500,Genbank:XM_002323658.3	131.019	0.220123	0.200053	1.10032	0.271192	0.894347	uncharacterized LOC7472500
gene_id:7472976,Genbank:XM_024593701.1	570.097	-0.130613	0.118731	-1.10007	0.271301	0.894347	trihelix transcription factor ASIL1
gene_id:112324299,Genbank:XM_024586248.1	110.667	0.181727	0.165202	1.10003	0.27132	0.894347	tryptophan aminotransferase-related protein 2-like
gene_id:7496830,Genbank:XM_024600133.1	54.0529	0.26153	0.237787	1.09985	0.271398	0.894347	cysteine-rich receptor-like protein kinase 42
gene_id:7455977,Genbank:XM_002320469.3	306.685	-0.129777	0.118008	-1.09973	0.27145	0.894347	threonine--tRNA ligase%2C chloroplastic/mitochondrial 2
gene_id:18103824,Genbank:XM_006376859.2	5513.67	-0.140765	0.128009	-1.09965	0.271485	0.894347	chaperone protein ClpC%2C chloroplastic
gene_id:7491310,Genbank:XM_002320980.3	1443.74	0.157748	0.143464	1.09957	0.271522	0.894347	protein HIGH ARSENIC CONTENT 1%2C mitochondrial
gene_id:18102643,Genbank:XM_006378524.2	51.3124	0.268618	0.2443	1.09954	0.271532	0.894347	phosphate transporter PHO1 homolog 3%2C transcript variant X1
gene_id:7485660,Genbank:XM_002307780.3	21.3583	0.549536	0.499821	1.09947	0.271565	0.894347	probable inorganic phosphate transporter 1-9
gene_id:7471694,Genbank:XM_002299015.3	605.639	-0.119687	0.108861	-1.09944	0.271575	0.894347	WPP domain-associated protein
gene_id:7480005,Genbank:XM_002300773.3	853.437	0.121419	0.110444	1.09937	0.271605	0.894347	light-inducible protein CPRF2
gene_id:18101406,Genbank:XM_006379553.2	166.213	0.189937	0.17277	1.09937	0.271609	0.894347	7-deoxyloganetic acid glucosyltransferase
gene_id:112326269,Genbank:XM_024593644.1	17.9935	0.500169	0.45503	1.0992	0.271681	0.894347	probable disease resistance protein At4g27220
gene_id:18107542,Genbank:XM_006371742.2	85.497	-0.228435	0.207866	-1.09895	0.271789	0.894347	uncharacterized protein KIAA1211
gene_id:7458661,Genbank:XM_002316332.3	155.441	-0.157353	0.143208	-1.09877	0.271867	0.894347	mRNA-decapping enzyme subunit 2%2C transcript variant X3
gene_id:7457703,Genbank:XM_024593799.1	95.5967	-0.200255	0.182253	-1.09877	0.271867	0.894347	protochlorophyllide-dependent translocon component 52%2C chloroplastic
gene_id:7487314,Genbank:XM_002309099.3	183.017	-0.359375	0.327071	-1.09877	0.271869	0.894347	E3 ubiquitin-protein ligase AIRP2%2C transcript variant X1
gene_id:7476736,Genbank:XM_002321785.3	738.444	0.104034	0.0946858	1.09873	0.271887	0.894347	membrane steroid-binding protein 2
gene_id:18101130,Genbank:XM_024605166.1	425.286	-0.197922	0.18015	-1.09866	0.271918	0.894347	uncharacterized LOC18101130
gene_id:7467078,Genbank:XM_024592640.1	37.7729	-0.276341	0.251558	-1.09852	0.271977	0.894347	uncharacterized protein At4g10930%2C transcript variant X1
gene_id:7494349,Genbank:XM_024599253.1	412	0.538505	0.490222	1.09849	0.27199	0.894347	serine carboxypeptidase-like 31
gene_id:7484094,Genbank:XM_024589591.1	145.637	-0.844918	0.769175	-1.09847	0.271998	0.894347	chloride channel protein CLC-c
gene_id:18096877,Genbank:XM_024597854.1	30.7673	0.296424	0.269859	1.09844	0.272012	0.894347	uncharacterized LOC18096877%2C transcript variant X3
gene_id:7472758,Genbank:XM_024586585.1	1812.77	-0.0935172	0.0851395	-1.0984	0.27203	0.894347	puromycin-sensitive aminopeptidase
gene_id:7493534,Genbank:XM_002305819.3	396.399	0.200455	0.182522	1.09825	0.272095	0.894347	probable carboxylesterase 18
gene_id:7494311,Genbank:XM_002304938.3	1289.55	0.23018	0.209589	1.09825	0.272097	0.894347	probable NAD(P)H dehydrogenase (quinone) FQR1-like 1
gene_id:112325206,Genbank:XR_002979286.1	18.3086	-0.350117	0.318814	-1.09818	0.272124	0.894347
gene_id:7482911,Genbank:XM_002311494.3	426.094	-0.155002	0.141182	-1.09789	0.272253	0.894638	ankyrin repeat-containing protein At2g01680
gene_id:7457662,Genbank:XM_002300544.3	168.643	0.176541	0.160837	1.09764	0.272362	0.894764	berberine bridge enzyme-like 8
gene_id:112326832,Genbank:XM_024596795.1	27.1116	0.332454	0.302999	1.09721	0.272548	0.894764	nucleosome assembly protein 1%3B2-like
gene_id:18098086,Genbank:XM_006384710.2	33.8816	0.515636	0.470074	1.09692	0.272674	0.894764	photosystem I subunit O
gene_id:18104575,Genbank:XM_006376360.2	74.1218	-0.189266	0.172547	-1.0969	0.272687	0.894764	trigger factor
gene_id:7486888,Genbank:XM_024606847.1	447.414	-0.170286	0.155246	-1.09688	0.272693	0.894764	40S ribosomal protein S17-4%2C transcript variant X3
gene_id:7496672,Genbank:XM_024609610.1	248.488	0.405853	0.370021	1.09684	0.272712	0.894764	RING-H2 finger protein ATL2
gene_id:7496568,Genbank:XM_002303753.3	2051.37	-0.0734072	0.0669304	-1.09677	0.272743	0.894764	stress-associated endoplasmic reticulum protein 2
gene_id:18094330,Genbank:XM_006368531.2	182.606	0.470125	0.42867	1.09671	0.27277	0.894764	probable inactive purple acid phosphatase 27
gene_id:7488026,Genbank:XM_024607304.1	57.7541	0.203858	0.185882	1.09671	0.27277	0.894764	uncharacterized LOC7488026%2C transcript variant X2
gene_id:7465304,Genbank:XM_002322826.3	77.7382	-0.456801	0.416597	-1.0965	0.272858	0.894764	uncharacterized LOC7465304
gene_id:18106899,Genbank:XM_006372790.2	606.313	-0.336434	0.306862	-1.09637	0.272917	0.894764	cytochrome P450 81D11
gene_id:18107663,Genbank:XM_006371898.2	1840.52	-0.31648	0.288681	-1.0963	0.272948	0.894764	inositol oxygenase 2
gene_id:7488343,Genbank:XM_024606579.1	408.706	0.335767	0.306275	1.09629	0.272952	0.894764	lysine histidine transporter-like 6
gene_id:7464826,Genbank:XM_024601166.1	298.095	0.260055	0.237233	1.0962	0.27299	0.894764	protein DETOXIFICATION 41
gene_id:7472533,Genbank:XM_002323902.3	357.302	0.120039	0.109509	1.09616	0.273008	0.894764	magnesium-dependent phosphatase 1
gene_id:18100536,Genbank:XM_006381782.2	186.204	-0.719573	0.656465	-1.09613	0.273021	0.894764	probable 1-deoxy-D-xylulose-5-phosphate synthase 2%2C chloroplastic
gene_id:7486583,Genbank:XM_002307330.2	251.421	-0.383957	0.350287	-1.09612	0.273026	0.894764	protein EXORDIUM-like 2
gene_id:7492116,Genbank:XM_002307164.3	107.414	-0.338336	0.308672	-1.0961	0.273033	0.894764	RING-H2 finger protein ATL8
gene_id:7473419,Genbank:XM_002311598.3	216.877	-0.136414	0.124481	-1.09587	0.273137	0.894764	protein RDM1
gene_id:7474050,Genbank:XM_024586768.1	24.0795	-0.383931	0.350353	-1.09584	0.273149	0.894764	uncharacterized LOC7474050%2C transcript variant X2
gene_id:18101815,Genbank:XM_006380092.2	2721.12	0.118566	0.108204	1.09577	0.27318	0.894764	glyoxysomal fatty acid beta-oxidation multifunctional protein MFP-a
gene_id:7467492,Genbank:XM_002311591.3	11851.7	-0.145021	0.132347	-1.09577	0.273181	0.894764	FRIGIDA-like protein 4a
gene_id:18103986,Genbank:XM_006377051.2	100.966	-0.165091	0.150686	-1.0956	0.273254	0.894849	uncharacterized LOC18103986
gene_id:18097733,Genbank:XM_024600257.1	195.225	0.19072	0.174115	1.09537	0.273356	0.894849	uncharacterized LOC18097733
gene_id:7474873,Genbank:XM_002321528.3	70.4066	-0.234448	0.214041	-1.09534	0.273366	0.894849	putative DNA glycosylase At3g47830
gene_id:7482330,Genbank:XM_002314045.3	50.4638	0.393656	0.35945	1.09516	0.273445	0.894849	uncharacterized LOC7482330
gene_id:7460097,Genbank:XM_002312818.3	2555	-0.0800974	0.0731416	-1.0951	0.273472	0.894849	T-complex protein 1 subunit eta
gene_id:7468483,Genbank:XM_002321064.3	226.113	0.284663	0.259973	1.09497	0.273529	0.894849	dCTP pyrophosphatase 1
gene_id:18111170,Genbank:XM_024598327.1	535.699	0.090154	0.0823375	1.09493	0.273546	0.894849	uncharacterized LOC18111170
gene_id:18108204,Genbank:XM_006371063.2	54.0656	0.371344	0.339159	1.09489	0.273563	0.894849	uncharacterized LOC18108204
gene_id:18110906,Genbank:XM_006389176.2	571.393	-0.07956	0.0726658	-1.09488	0.273571	0.894849	vesicle-associated membrane protein 724
gene_id:112326530,Genbank:XR_002980213.1	19.3337	-0.416338	0.38031	-1.09473	0.273633	0.894921
gene_id:112327127,Genbank:XM_024598567.1	142.782	-0.175442	0.160326	-1.09428	0.273832	0.895352	pescadillo homolog
gene_id:7458849,Genbank:XM_002326060.3	156.652	0.345728	0.315957	1.09423	0.273856	0.895352	calcium-binding protein PBP1
gene_id:18106938,Genbank:XM_006372832.2	106.56	-0.241698	0.220933	-1.09399	0.27396	0.895352	inositol transporter 1%2C transcript variant X1
gene_id:18105782,Genbank:XM_024586863.1	813.265	-0.2184	0.199639	-1.09398	0.273964	0.895352	protein IMPAIRED IN BABA-INDUCED STERILITY 1
gene_id:7477805,Genbank:XM_002297897.2	244.807	0.326726	0.298661	1.09397	0.273968	0.895352	probable phospholipid-transporting ATPase 4
gene_id:7457860,Genbank:XM_024607605.1	934.473	-0.113313	0.103601	-1.09374	0.27407	0.895426	ARM REPEAT PROTEIN INTERACTING WITH ABF2
gene_id:18097371,Genbank:XM_006383844.2	371.938	0.0955951	0.0874025	1.09373	0.274071	0.895426	glucan endo-1%2C3-beta-glucosidase 1
gene_id:18097021,Genbank:XM_024598244.1	294.545	-0.119382	0.109207	-1.09318	0.274315	0.895671	FAM10 family protein At4g22670%2C transcript variant X1
gene_id:7468700,Genbank:XM_002309651.3	1468.96	0.0583789	0.0534034	1.09317	0.27432	0.895671	ER membrane protein complex subunit 4
gene_id:7465258,Genbank:XM_002322782.3	1192.79	-0.173404	0.15863	-1.09314	0.274332	0.895671	ubiquitin-60S ribosomal protein L40
gene_id:7463142,Genbank:XM_002321682.3	19.7818	0.382547	0.349963	1.09311	0.274347	0.895671	11-beta-hydroxysteroid dehydrogenase 1B
gene_id:18096224,Genbank:XM_006386322.2	71.833	0.165517	0.151428	1.09304	0.274376	0.895671	uncharacterized LOC18096224%2C transcript variant X1
gene_id:7479322,Genbank:XM_002298005.3	1096.46	0.194634	0.178088	1.09291	0.274435	0.895671	oxalate--CoA ligase
gene_id:7496506,Genbank:XM_024610361.1	22.486	0.519754	0.475602	1.09284	0.274466	0.895671	dnaJ-related protein rsp1
gene_id:18107022,Genbank:XM_006372940.2	201.39	0.153913	0.140844	1.0928	0.274484	0.895671	isoprene synthase%2C chloroplastic
gene_id:7471105	1191.22	-0.154978	0.141836	-1.09266	0.274545	0.895671
gene_id:7484399,Genbank:XM_002318796.3	256.447	0.267514	0.244838	1.09262	0.274562	0.895671	probable methyltransferase PMT15
gene_id:7494147,Genbank:XM_002320824.3	178.686	-0.214946	0.196758	-1.09244	0.274641	0.895671	uncharacterized LOC7494147
gene_id:7480730,Genbank:XM_002300849.3	69.2557	-0.201334	0.184313	-1.09235	0.27468	0.895671	uncharacterized LOC7480730
gene_id:7458782,Genbank:XM_002324979.3	684.268	0.165162	0.15122	1.0922	0.274746	0.895671	E3 ubiquitin-protein ligase ATL42
gene_id:18095886,Genbank:XM_006370545.2	286.132	0.115922	0.106145	1.09211	0.274783	0.895671	21.7 kDa class VI heat shock protein
gene_id:4929667	44.5061	-0.241821	0.221443	-1.09202	0.274822	0.895671
gene_id:7464691,Genbank:XM_002306746.3	2391.82	0.262243	0.240178	1.09187	0.274889	0.895671	non-specific lipid-transfer protein-like protein At2g13820
gene_id:18102535,Genbank:XM_024610030.1	81.7476	0.416616	0.38157	1.09185	0.2749	0.895671	putative Myb family transcription factor At1g14600
gene_id:18098563,Genbank:XM_006382305.2	109.067	0.186773	0.171077	1.09175	0.274944	0.895671	rhodanese-like domain-containing protein 6
gene_id:7468760	106.527	0.219163	0.200765	1.09164	0.274992	0.895671
gene_id:18104498,Genbank:XM_006376273.2	246.951	-0.158118	0.144847	-1.09162	0.274999	0.895671	angio-associated migratory cell protein
gene_id:7467643,Genbank:XM_002298512.3	197.804	-0.121285	0.11111	-1.09158	0.275019	0.895671	ribosomal RNA-processing protein 8
gene_id:18101530,Genbank:XM_006379728.2	201.499	-0.290203	0.265902	-1.09139	0.275101	0.895671	purple acid phosphatase 4
gene_id:7458051,Genbank:XR_002977124.1	82.3142	0.21014	0.192546	1.09138	0.275107	0.895671
gene_id:7480507,Genbank:XM_002304072.3	39.2841	0.410629	0.376257	1.09135	0.275118	0.895671	protein SRG1
gene_id:18101093,Genbank:XM_024605256.1	106.887	-0.201714	0.184845	-1.09126	0.275159	0.895675	nitrate regulatory gene2 protein
gene_id:18107210	39.1167	-0.332464	0.304707	-1.09109	0.275232	0.895713
gene_id:7459914,Genbank:XM_002308695.3	809.485	0.0884448	0.0810729	1.09093	0.275304	0.895713	pre-mRNA-splicing factor CWC25 homolog
gene_id:18107892,Genbank:XM_006372198.2	1311.55	-0.123199	0.112946	-1.09079	0.275367	0.895713	glucan endo-1%2C3-beta-glucosidase 6
gene_id:7460487,Genbank:XM_002302758.3	245.776	0.118692	0.108814	1.09078	0.275371	0.895713	shaggy-related protein kinase alpha%2C transcript variant X1
gene_id:18110241,Genbank:XM_006388489.2	53.7208	0.31278	0.286752	1.09077	0.275374	0.895713	LEAF RUST 10 DISEASE-RESISTANCE LOCUS RECEPTOR-LIKE PROTEIN KINASE-like 1.2
gene_id:7461212,Genbank:XM_006384443.2	906.491	0.339716	0.31157	1.09034	0.275566	0.896206	glucan endo-1%2C3-beta-glucosidase 7
gene_id:7477413,Genbank:XM_002305770.3	147.098	0.139437	0.127914	1.09009	0.275675	0.89643	allantoinase%2C transcript variant X1
gene_id:7479183,Genbank:XM_002306263.3	301.542	-0.368952	0.33849	-1.08999	0.275716	0.896431	ABC transporter G family member 11
gene_id:18098199,Genbank:XM_024599915.1	716.537	0.14538	0.133413	1.0897	0.275845	0.896718	homeobox-leucine zipper protein REVOLUTA
gene_id:7477974,Genbank:XM_002310716.3	29.8052	-0.37304	0.342399	-1.08949	0.275938	0.896891	reticulon-like protein B13%2C transcript variant X1
gene_id:7453980,Genbank:XM_024582147.1	73.1298	-0.214622	0.197058	-1.08913	0.276096	0.89708	NAC domain-containing protein 7
gene_id:7494067,Genbank:XM_002302540.3	2015.96	0.12441	0.11423	1.08912	0.276101	0.89708	remorin
gene_id:112325220,Genbank:XM_024591116.1	77.7353	0.260121	0.238846	1.08907	0.276122	0.89708	protein TIC 20-IV%2C chloroplastic-like
gene_id:112324787,Genbank:XM_024589309.1	1341.8	0.264132	0.242548	1.08899	0.276159	0.89708	uncharacterized PE-PGRS family protein PE_PGRS24-like
gene_id:7467539,Genbank:XM_024607551.1	1097.81	-0.0714269	0.0656056	-1.08873	0.276272	0.897101	gene=LOC7467539
gene_id:7484374,Genbank:XM_024582275.1	681.814	0.12182	0.111902	1.08863	0.276316	0.897101	U-box domain-containing protein 32
gene_id:18098896,Genbank:XM_024602351.1	48.2796	0.603689	0.554547	1.08862	0.276323	0.897101	salicylate carboxymethyltransferase
gene_id:7463420,Genbank:XM_002320558.3	96.5513	-0.158001	0.14514	-1.08861	0.276328	0.897101	methyl-CpG-binding domain protein 4-like protein
gene_id:7494897,Genbank:XM_024606923.1	18.2605	-0.395294	0.363186	-1.08841	0.276415	0.897254	uncharacterized LOC7494897
gene_id:18106879,Genbank:XM_024589042.1	17.5909	0.416145	0.382478	1.08802	0.276585	0.897421	uncharacterized LOC18106879%2C transcript variant X1
gene_id:18107710	40.6477	0.279543	0.256939	1.08798	0.276605	0.897421
gene_id:18096846,Genbank:XM_006385412.2	203.805	0.126687	0.116455	1.08786	0.276657	0.897421	uncharacterized LOC18096846
gene_id:18097131,Genbank:XM_006385857.2	1189.45	0.092415	0.0849525	1.08784	0.276664	0.897421	ankyrin repeat domain-containing protein 13C
gene_id:7494008,Genbank:XM_002301262.3	436.153	-0.115255	0.105949	-1.08783	0.276669	0.897421	brefeldin A-inhibited guanine nucleotide-exchange protein 2%2C transcript variant X1
gene_id:7462126,Genbank:XM_024607907.1	675.282	-0.157388	0.14471	-1.08761	0.276766	0.897602	beta-hexosaminidase 3
gene_id:18105787,Genbank:XM_024586586.1	582.03	-0.191751	0.176402	-1.08701	0.277031	0.898004	two-component response regulator-like APRR1
gene_id:7480945,Genbank:XM_002312618.3	882.788	0.082742	0.076124	1.08694	0.277065	0.898004	actin-related protein 3
gene_id:18104894,Genbank:XM_006374880.2	577.362	0.176624	0.1625	1.08692	0.277073	0.898004	non-specific lipid-transfer protein-like 1
gene_id:7479498,Genbank:XM_024602966.1	340.119	-0.178978	0.164681	-1.08681	0.277119	0.898004	uncharacterized LOC7479498
gene_id:7478498,Genbank:XM_002299743.3	405.567	0.116114	0.106848	1.08672	0.277161	0.898004	apoptosis-inducing factor 2
gene_id:18098812,Genbank:XM_006382563.2	491.062	0.353017	0.324856	1.08669	0.277174	0.898004	E3 ubiquitin-protein ligase ATL6
gene_id:7462588,Genbank:XM_006380625.2	819.35	0.130863	0.120433	1.0866	0.277215	0.898004	probable LRR receptor-like serine/threonine-protein kinase At4g37250
gene_id:7463864,Genbank:XM_002299921.2	114.519	0.274923	0.253017	1.08658	0.277224	0.898004	cytochrome P450 87A3
gene_id:7482480,Genbank:XR_002978693.1	373.592	0.23919	0.22015	1.08649	0.277262	0.898004
gene_id:18104945,Genbank:XM_024585168.1	16.0611	-0.352517	0.324495	-1.08636	0.277321	0.898004	uncharacterized LOC18104945
gene_id:7464886,Genbank:XM_024584449.1	410.141	-0.245163	0.225699	-1.08624	0.277372	0.898004	subtilisin-like protease SBT4.14
gene_id:112323527,Genbank:XM_024581995.1	129.346	-0.129279	0.119016	-1.08623	0.277377	0.898004	uncharacterized LOC112323527
gene_id:18100261,Genbank:XM_006381478.2	17.8047	-0.281998	0.25968	-1.08594	0.277505	0.89801	protein ecdysoneless homolog%2C transcript variant X1
gene_id:7454469,Genbank:XM_002321841.3	30.4423	-0.690384	0.635756	-1.08593	0.277512	0.89801	dehydration-responsive element-binding protein 1A
gene_id:7494439,Genbank:XM_002319894.3	1990.39	0.14291	0.131635	1.08565	0.277633	0.89801	vesicle-associated protein 4-2
gene_id:7482085,Genbank:XM_024582245.1	44.0687	0.397927	0.366538	1.08564	0.277639	0.89801	myosin heavy chain%2C striated muscle
gene_id:7464697,Genbank:XM_002307567.3	673.189	0.172171	0.158593	1.08562	0.277649	0.89801	serine/threonine-protein kinase STY13
gene_id:18094646,Genbank:XM_006368991.2	36.0143	-0.243782	0.224557	-1.08561	0.27765	0.89801	C-type lectin receptor-like tyrosine-protein kinase At1g52310%2C transcript variant X1
gene_id:7493256,Genbank:XM_002304718.3	170.583	0.234543	0.216062	1.08554	0.277684	0.89801	histone H3.2
gene_id:18103019,Genbank:XM_006377290.2	32.8089	-0.387189	0.356694	-1.08549	0.277703	0.89801	CASP-like protein 1C2
gene_id:7458008,Genbank:XM_024585503.1	36.3545	-0.324402	0.298901	-1.08532	0.277782	0.898088	chaperone protein dnaJ C76%2C chloroplastic
gene_id:18106680,Genbank:XM_006372560.2	408.01	0.185441	0.170874	1.08525	0.277809	0.898088	probable metal-nicotianamine transporter YSL7
gene_id:7467068,Genbank:XM_024589458.1	4324.55	0.120576	0.111121	1.08509	0.27788	0.898088	auxin response factor 9
gene_id:7456835,Genbank:XM_024599724.1	126.37	0.220502	0.203228	1.085	0.277922	0.898088	delta(7)-sterol-C5(6)-desaturase 1%2C transcript variant X1
gene_id:7457175,Genbank:XM_002310030.3	23.7476	-0.468299	0.431692	-1.0848	0.278011	0.898088	thioredoxin X%2C chloroplastic
gene_id:7497509,Genbank:XM_002303645.3	30.1599	-0.243486	0.224459	-1.08477	0.278024	0.898088	zinc finger HIT domain-containing protein 2%2C transcript variant X1
gene_id:18102944,Genbank:XM_006377208.2	56.6342	0.197126	0.181729	1.08473	0.278042	0.898088	pentatricopeptide repeat-containing protein At3g13160%2C mitochondrial
gene_id:18094804,Genbank:XM_006369174.2	62.3964	-0.210154	0.193756	-1.08463	0.278084	0.898088	uncharacterized RNA methyltransferase CT0009%2C transcript variant X1
gene_id:112327160,Genbank:XR_002981226.1	17.4288	0.347689	0.320578	1.08457	0.278113	0.898088
gene_id:7467881,Genbank:XM_006373286.2	37.9106	-0.233506	0.215311	-1.08451	0.278141	0.898088	uncharacterized LOC7467881%2C transcript variant X3
gene_id:18100029,Genbank:XM_024604020.1	54.8992	0.237483	0.219007	1.08436	0.278204	0.898088	uncharacterized LOC18100029%2C transcript variant X2
gene_id:7492475,Genbank:XM_002306672.2	3307.62	-0.250607	0.231138	-1.08423	0.278263	0.898088	60S ribosomal protein L3
gene_id:7462368,Genbank:XM_002317498.3	41.8134	0.342202	0.315636	1.08416	0.278292	0.898088	calcium-binding protein PBP1
gene_id:18095709,Genbank:XM_024588739.1	34.5171	0.396937	0.366149	1.08409	0.278327	0.898088	G-type lectin S-receptor-like serine/threonine-protein kinase At4g27290
gene_id:7471503,Genbank:XM_002306270.3	635.004	0.0899562	0.0829805	1.08406	0.278336	0.898088	ubiquitin carboxyl-terminal hydrolase 4
gene_id:7465227,Genbank:XM_024583056.1	14.7815	-0.407128	0.375607	-1.08392	0.278401	0.898166	ADP-ribosylation factor%2C transcript variant X1
gene_id:7477968,Genbank:XM_024605605.1	197.902	0.211387	0.195076	1.08361	0.278536	0.89847	probable disease resistance protein At5g66900
gene_id:112324099,Genbank:XR_002977782.1	73.1286	-0.209579	0.193446	-1.0834	0.278633	0.898636
gene_id:112323216,Genbank:XM_024592482.1	17.3586	0.329231	0.303937	1.08322	0.27871	0.898636	mitochondrial import inner membrane translocase subunit TIM17-2-like%2C transcript variant X1
gene_id:7471693,Genbank:XM_002299013.3	111.981	-0.172986	0.159714	-1.0831	0.278765	0.898636	uncharacterized LOC7471693%2C transcript variant X1
gene_id:7459133,Genbank:XM_024589350.1	140.206	0.809998	0.747871	1.08307	0.278776	0.898636	probable protein phosphatase 2C 80
gene_id:18102498,Genbank:XM_006378307.2	20.9911	0.550895	0.508656	1.08304	0.27879	0.898636	3-ketoacyl-CoA synthase 11
gene_id:18094976,Genbank:XM_024610233.1	56.8358	0.30234	0.279213	1.08283	0.278884	0.898711	G-type lectin S-receptor-like serine/threonine-protein kinase LECRK3
gene_id:7454422,Genbank:XM_002317546.3	657.423	-0.0885567	0.0817872	-1.08277	0.278911	0.898711	uncharacterized LOC7454422
gene_id:18107040,Genbank:XM_006372962.2	17.6669	0.584586	0.539927	1.08271	0.278936	0.898711	mitochondrial uncoupling protein 5%2C transcript variant X1
gene_id:7490514,Genbank:XM_002324091.3	968.413	0.135013	0.124711	1.08261	0.278983	0.898732	glucan endo-1%2C3-beta-glucosidase 5
gene_id:18094152,Genbank:XM_006368324.2	447.788	0.313984	0.290156	1.08212	0.279199	0.898765	cinnamoyl-CoA reductase-like SNL6
gene_id:7460826,Genbank:XM_002316866.3	39.8591	0.310725	0.287167	1.08203	0.279237	0.898765	E3 ubiquitin-protein ligase RMA3
gene_id:7455627,Genbank:XM_024602624.1	205.079	0.291602	0.26953	1.08189	0.2793	0.898765	protein YLS3
gene_id:7455277,Genbank:XM_002325928.3	465.536	-0.293745	0.271518	-1.08186	0.279314	0.898765	beta-amyrin 28-oxidase
gene_id:7486789,Genbank:XM_024585051.1	49.4447	0.255259	0.235948	1.08184	0.279322	0.898765	calcium-transporting ATPase%2C endoplasmic reticulum-type%2C transcript variant X1
gene_id:7463038,Genbank:XM_002305996.3	832.045	-0.155564	0.143808	-1.08175	0.279365	0.898765	cyclic dof factor 3
gene_id:112328358,Genbank:XR_002983152.1	274.255	0.103973	0.0961309	1.08158	0.279441	0.898765
gene_id:18099385,Genbank:XM_006383267.2	858.785	-0.184662	0.170735	-1.08157	0.279443	0.898765	DELLA protein GAI
gene_id:7480461,Genbank:XM_002307178.3	30.7922	-0.322021	0.297738	-1.08156	0.279448	0.898765	uncharacterized LOC7480461%2C transcript variant X1
gene_id:18094503,Genbank:XM_006368806.2	80.0887	0.274553	0.253866	1.08149	0.279481	0.898765	probable WRKY transcription factor 75
gene_id:18100785,Genbank:XM_006382135.2	803.203	-0.24644	0.227883	-1.08143	0.279504	0.898765	uncharacterized LOC18100785
gene_id:7463370,Genbank:XM_006375541.2	22.7235	-0.454826	0.420579	-1.08143	0.279507	0.898765	uncharacterized LOC7463370%2C transcript variant X5
gene_id:18108306,Genbank:XM_024592432.1	148.407	-0.162503	0.150271	-1.0814	0.279521	0.898765	probable UDP-arabinopyranose mutase 5%2C transcript variant X1
gene_id:7461548,Genbank:XM_002303129.3	229.203	-0.140879	0.130298	-1.08121	0.279605	0.898904	patatin-like phospholipase domain-containing protein 2
gene_id:7485116,Genbank:XM_002300346.3	408.166	-0.142479	0.131812	-1.08093	0.27973	0.899034	transmembrane emp24 domain-containing protein p24beta2%2C transcript variant X1
gene_id:7472742,Genbank:XM_002297974.3	582.555	0.214991	0.198908	1.08085	0.279762	0.899034	endoglucanase
gene_id:7468089,Genbank:XM_002308218.3	450.306	-0.111623	0.103293	-1.08064	0.279856	0.899034	uncharacterized LOC7468089
gene_id:7479068,Genbank:XM_002305553.3	244.009	0.162168	0.150082	1.08053	0.279905	0.899034	cardiolipin synthase (CMP-forming)%2C mitochondrial
gene_id:7485915,Genbank:XM_024605996.1	16.2598	0.388937	0.359955	1.08051	0.279913	0.899034	dihydrolipoyl dehydrogenase 2%2C chloroplastic%2C transcript variant X1
gene_id:18104629,Genbank:XM_006376426.2	37.6224	0.306631	0.283832	1.08033	0.279996	0.899034	myb protein
gene_id:7487186,Genbank:XM_002325303.3	550.373	0.0914761	0.0846755	1.08031	0.280002	0.899034	serine/threonine protein phosphatase 2A regulatory subunit B''beta%2C transcript variant X1
gene_id:7473225,Genbank:XM_002311741.3	1758.43	-0.272387	0.252138	-1.08031	0.280005	0.899034	polygalacturonase 1 beta-like protein 3
gene_id:7471574,Genbank:XM_024602636.1	300.574	1.04347	0.965912	1.08029	0.280011	0.899034	uncharacterized LOC7471574
gene_id:7467877,Genbank:XM_002324058.3	1113.66	0.129408	0.11981	1.08011	0.280092	0.899165	probable galacturonosyltransferase 14
gene_id:7471728,Genbank:XM_002301845.3	46.6654	0.398531	0.369179	1.07951	0.280362	0.899541	indole-3-acetic acid-induced protein ARG7
gene_id:7493862,Genbank:XM_002319178.3	117.066	0.156853	0.145305	1.07948	0.280376	0.899541	uncharacterized LOC7493862
gene_id:7475555,Genbank:XM_024610693.1	627.367	0.157822	0.146243	1.07917	0.280511	0.899541	E3 ubiquitin-protein ligase RHA2A
gene_id:7478411,Genbank:XM_002303265.2	18.0334	0.408019	0.378096	1.07914	0.280525	0.899541	ethylene-responsive transcription factor TINY
gene_id:7489373,Genbank:XM_024610273.1	93.8341	0.253484	0.234901	1.07911	0.280539	0.899541	uncharacterized LOC7489373
gene_id:7485454,Genbank:XM_024602904.1	1617.95	0.189836	0.175921	1.0791	0.280545	0.899541	cation/H(+) antiporter 20
gene_id:7490886,Genbank:XM_002310960.3	230.415	-0.129928	0.120413	-1.07902	0.280579	0.899541	nudix hydrolase 26%2C chloroplastic
gene_id:7473869,Genbank:XM_002319523.3	830.137	0.157195	0.145688	1.07899	0.280593	0.899541	probable E3 ubiquitin-protein ligase LUL4
gene_id:7474903,Genbank:XM_024609145.1	49.5683	0.207573	0.192379	1.07898	0.280597	0.899541	protein LAZ1%2C transcript variant X5
gene_id:7472710,Genbank:XM_002299442.3	963.093	0.452286	0.419251	1.0788	0.280678	0.899541	endoglucanase 6
gene_id:18108372,Genbank:XM_006371280.2	21.2174	-0.308269	0.285775	-1.07871	0.280717	0.899541	cytochrome P450 714A1
gene_id:112325778,Genbank:XM_024592821.1	47.1082	0.25331	0.234843	1.07864	0.28075	0.899541	flavonoid 3'-monooxygenase-like
gene_id:7478883,Genbank:XM_002318899.3	658.474	0.0780556	0.0723679	1.07859	0.280769	0.899541	ADP-ribosylation factor%2C transcript variant X2
gene_id:112327531,Genbank:XM_024601208.1	34.3306	0.246986	0.228994	1.07857	0.280779	0.899541	partial=true
gene_id:7489273,Genbank:XM_024608177.1	573.205	0.160767	0.149102	1.07824	0.280927	0.899887	model_evidence=Supporting evidence includes similarity to: 2 Proteins%2C and 100%25 coverage of the annotated genomic feature by RNAseq alignments%2C including 205 samples with support for all annotated introns
gene_id:7458913,Genbank:XM_024587061.1	26.8577	0.435263	0.403772	1.07799	0.281037	0.900109	serine carboxypeptidase-like 45
gene_id:7458495,Genbank:XM_024603433.1	45.1425	-0.36744	0.340949	-1.0777	0.281169	0.900345	acyl-CoA--sterol O-acyltransferase 1
gene_id:18105077,Genbank:XM_006375095.2	867.96	0.0840495	0.0780098	1.07742	0.281292	0.900345	ras-related protein RABD2a
gene_id:7493993,Genbank:XM_024600533.1	159.516	0.170082	0.15786	1.07742	0.281293	0.900345	ribonuclease P protein subunit p25-like protein%2C transcript variant X3
gene_id:7458031,Genbank:XM_002318008.2	471.498	-0.144182	0.133824	-1.0774	0.281302	0.900345	putative exosome complex component rrp40
gene_id:7458370,Genbank:XM_002315198.3	485.569	-0.163487	0.151755	-1.07731	0.281343	0.900345	ACT domain-containing protein ACR9
gene_id:7470800,Genbank:XM_002300287.3	22.3014	-0.750411	0.696581	-1.07728	0.281356	0.900345	protein SRG1
gene_id:7481998,Genbank:XM_002313254.3	448.824	0.102938	0.0955616	1.07719	0.281396	0.900345	sm-like protein LSM7
gene_id:7482898,Genbank:XM_024607456.1	611.103	-0.140906	0.130824	-1.07706	0.281453	0.900367	phosphoglucomutase%2C cytoplasmic%2C transcript variant X1
gene_id:18106318	173.569	0.157423	0.146178	1.07692	0.281514	0.900367
gene_id:7473584,Genbank:XM_024604223.1	2173.8	-0.169635	0.157525	-1.07688	0.281533	0.900367	H/ACA ribonucleoprotein complex subunit 4
gene_id:18099386,Genbank:XM_006383268.2	246.482	0.183949	0.170851	1.07666	0.281631	0.900367	glutathione S-transferase DHAR3%2C chloroplastic
gene_id:7497735,Genbank:XM_002310292.3	332.751	0.158206	0.146956	1.07656	0.281678	0.900367	growth-regulating factor 1
gene_id:7476249,Genbank:XM_024592676.1	132.7	-0.138154	0.128337	-1.0765	0.281706	0.900367	partial=true
gene_id:7494003,Genbank:XM_024595091.1	793.281	-0.0776453	0.0721279	-1.07649	0.281706	0.900367	transducin beta-like protein 2
gene_id:112325729,Genbank:XM_024592679.1	28.1795	0.3768	0.350078	1.07633	0.28178	0.900367	uncharacterized LOC112325729
gene_id:7460945	1299.83	-0.14187	0.131822	-1.07622	0.281828	0.900367
gene_id:7482854,Genbank:XM_002311437.3	24.5431	-0.300626	0.279342	-1.07619	0.28184	0.900367	receptor protein kinase-like protein ZAR1%2C transcript variant X1
gene_id:7457921,Genbank:XM_002311112.3	109.778	-0.177004	0.164476	-1.07617	0.28185	0.900367	protein ALP1-like
gene_id:7473562,Genbank:XM_002308856.3	123.991	0.19315	0.179516	1.07595	0.28195	0.900418	CDPK-related kinase 1%2C transcript variant X1
gene_id:18104898,Genbank:XM_024585209.1	183.04	0.245046	0.227781	1.0758	0.282019	0.900418	UDP-glucuronate:xylan alpha-glucuronosyltransferase 2%2C transcript variant X1
gene_id:7466733,Genbank:XM_024605052.1	24.4811	0.329058	0.305876	1.07579	0.282022	0.900418	5' exonuclease Apollo%2C transcript variant X1
gene_id:7459084,Genbank:XR_002983994.1	762.158	-0.0913706	0.0849416	-1.07569	0.282067	0.900418
gene_id:7460665,Genbank:XM_002312189.3	609.187	-0.0896246	0.0833388	-1.07542	0.282185	0.900418	uncharacterized LOC7460665
gene_id:7476328,Genbank:XM_002305026.3	51.7354	0.381721	0.35495	1.07542	0.282187	0.900418	uncharacterized LOC7476328
gene_id:18103056,Genbank:XM_006377333.2	625.467	0.162933	0.151527	1.07527	0.282253	0.900418	receptor like protein 4
gene_id:7464742,Genbank:XM_002319943.3	42.7306	-0.284685	0.264765	-1.07524	0.282269	0.900418	probable inactive receptor kinase At5g58300%2C transcript variant X2
gene_id:18094359,Genbank:XM_006368587.2	2675.03	-0.147337	0.137028	-1.07523	0.282273	0.900418	nascent polypeptide-associated complex subunit alpha-like protein 1
gene_id:7471569,Genbank:XM_006382008.2	69.1438	-0.243426	0.226401	-1.0752	0.282285	0.900418	3-ketoacyl-CoA synthase 11%2C transcript variant X1
gene_id:7490919,Genbank:XM_002298032.3	38.222	0.278491	0.259029	1.07514	0.282314	0.900418	uncharacterized LOC7490919
gene_id:112326874,Genbank:XR_002980863.1	36.1184	0.403517	0.375398	1.07491	0.282417	0.900418
gene_id:7497777,Genbank:XM_002311864.2	82.1541	0.17892	0.166453	1.0749	0.28242	0.900418	uncharacterized LOC7497777
gene_id:18100694,Genbank:XM_006382026.2	1796.59	0.101286	0.0942397	1.07477	0.282477	0.900418	protein PHOX1
gene_id:7471489,Genbank:XM_002312477.3	134.568	-0.173618	0.161557	-1.07465	0.282529	0.900418	uncharacterized LOC7471489%2C transcript variant X1
gene_id:18098509,Genbank:XM_006382250.2	1885.29	-0.113802	0.105897	-1.07464	0.282535	0.900418	ADP-ribosylation factor%2C transcript variant X2
gene_id:7456683,Genbank:XM_002321748.2	61.8194	-0.386322	0.359532	-1.07452	0.282592	0.900418	ankyrin repeat-containing protein BDA1
gene_id:7483928,Genbank:XM_002312343.3	1789.46	0.223591	0.208088	1.0745	0.282599	0.900418	leucoanthocyanidin reductase
gene_id:7498205,Genbank:XM_002312241.3	718.788	-0.0759434	0.0706848	-1.0744	0.282645	0.900436	probable leucine-rich repeat receptor-like protein kinase At1g35710
gene_id:18104844,Genbank:XM_006374818.2	77.2559	-0.188746	0.175777	-1.07378	0.28292	0.901159	protein DCL homolog%2C chloroplastic%2C transcript variant X1
gene_id:7455369,Genbank:XM_002320866.3	605.681	0.121879	0.113528	1.07355	0.283022	0.901159	caffeic acid 3-O-methyltransferase
gene_id:7486834,Genbank:XM_002320214.3	18.0406	-0.305627	0.284712	-1.07346	0.283065	0.901159	pectin acetylesterase 6%2C transcript variant X1
gene_id:7479040,Genbank:XM_002305525.3	237.528	0.33197	0.309309	1.07326	0.283154	0.901159	fatty acyl-CoA reductase 3%2C transcript variant X1
gene_id:112328877,Genbank:XM_024610053.1	68.9959	-0.206084	0.192017	-1.07326	0.283156	0.901159	epoxide hydrolase A-like
gene_id:7488157,Genbank:XM_002313427.3	157.893	-0.283683	0.26432	-1.07326	0.283157	0.901159	uncharacterized LOC7488157
gene_id:7477978,Genbank:XM_002310720.3	382.331	0.232145	0.2163	1.07325	0.283157	0.901159	salicylic acid-binding protein 2
gene_id:7480125,Genbank:XM_002310196.2	16.6298	0.531658	0.495447	1.07309	0.283232	0.901183	protein RADIALIS-like 4
gene_id:18108595,Genbank:XM_006371538.2	48.0664	0.196558	0.18318	1.07303	0.283258	0.901183	H/ACA ribonucleoprotein complex non-core subunit NAF1
gene_id:18098550,Genbank:XM_024592788.1	51.7041	0.326557	0.30435	1.07296	0.283287	0.901183	UPF0481 protein At3g47200
gene_id:7495745,Genbank:XM_002309556.2	340.736	0.357053	0.332832	1.07277	0.283373	0.901326	probable 2-oxoglutarate-dependent dioxygenase AOP1
gene_id:7464269,Genbank:XM_024582624.1	455.273	-0.0933291	0.0870165	-1.07254	0.283475	0.901504	pentatricopeptide repeat-containing protein At3g49240%2C mitochondrial
gene_id:7456802,Genbank:XM_002305767.3	1463.3	-0.0676462	0.0630753	-1.07247	0.28351	0.901504	monothiol glutaredoxin-S17
gene_id:18107840,Genbank:XM_006372134.2	605.614	-0.141951	0.132386	-1.07225	0.283607	0.901629	60S ribosomal protein L12
gene_id:18098471,Genbank:XM_024602257.1	83.6509	-0.194987	0.181857	-1.0722	0.283631	0.901629	uncharacterized LOC18098471
gene_id:7485819,Genbank:XM_002316002.3	38.941	0.277289	0.258714	1.0718	0.283811	0.901903	uncharacterized LOC7485819
gene_id:18100831	89.9652	-0.322963	0.301341	-1.07175	0.28383	0.901903
gene_id:18110119,Genbank:XM_006388358.2	81.8617	0.255187	0.238106	1.07173	0.28384	0.901903	probable disease resistance protein At4g27220
gene_id:18100165,Genbank:XM_024603706.1	1180.63	0.113596	0.106032	1.07134	0.284017	0.901927	membrane magnesium transporter
gene_id:7484582,Genbank:XM_002323872.3	166.746	0.3318	0.309706	1.07134	0.284018	0.901927	receptor-like protein kinase FERONIA
gene_id:7491576,Genbank:XM_002315355.3	1172.41	-0.122821	0.114643	-1.07134	0.284018	0.901927	tyrosine--tRNA ligase 1%2C cytoplasmic
gene_id:7466251,Genbank:XM_002323029.3	944.218	-0.100134	0.0934677	-1.07133	0.284023	0.901927	uncharacterized LOC7466251
gene_id:7490535,Genbank:XM_002324692.3	782.527	0.186187	0.173801	1.07126	0.284051	0.901927	probable polygalacturonase
gene_id:7463395	65.5284	-0.220263	0.205636	-1.07113	0.284111	0.901988
gene_id:18106632,Genbank:XM_006372503.2	162.149	-0.251918	0.235272	-1.07075	0.28428	0.902395	transcription factor MYB20
gene_id:7459888,Genbank:XM_024589881.1	1486.96	-0.204428	0.190987	-1.07037	0.284451	0.902458	methyl-CpG-binding domain-containing protein 11
gene_id:7466062,Genbank:XM_002322936.3	15.1248	0.875716	0.818254	1.07023	0.284518	0.902458	tyrosine decarboxylase 2
gene_id:7497387,Genbank:XM_002319332.3	15.1499	0.830008	0.775747	1.06995	0.284643	0.902458	indole-3-acetic acid-amido synthetase GH3.10
gene_id:18105000,Genbank:XM_024585375.1	1437.25	0.0898341	0.0839666	1.06988	0.284674	0.902458	leishmanolysin
gene_id:7480715,Genbank:XM_002302096.3	27.2211	0.338776	0.316667	1.06982	0.284702	0.902458	phytoene synthase 2%2C chloroplastic
gene_id:7491062,Genbank:XM_024591051.1	369.887	-0.144999	0.135539	-1.06979	0.284714	0.902458	replication factor C subunit 3
gene_id:7463150,Genbank:XM_024594307.1	1217.63	-0.0875488	0.0818404	-1.06975	0.284732	0.902458	delta-aminolevulinic acid dehydratase%2C chloroplastic
gene_id:18097985,Genbank:XM_006384600.2	591.699	-0.117099	0.109472	-1.06967	0.284768	0.902458	nucleobase-ascorbate transporter 12
gene_id:18099973,Genbank:XM_006381125.2	175.598	0.18709	0.174908	1.06965	0.284778	0.902458	uncharacterized LOC18099973
gene_id:7459250	88.1094	-0.168729	0.157757	-1.06955	0.284823	0.902458
gene_id:18099111,Genbank:XM_024600467.1	46.7779	0.229368	0.214457	1.06953	0.28483	0.902458	putative F-box protein At1g65770%2C transcript variant X2
gene_id:7470185,Genbank:XM_024599761.1	62.7134	-0.29023	0.271363	-1.06953	0.284832	0.902458	integrin-linked protein kinase 1%2C transcript variant X2
gene_id:7478279,Genbank:XM_024598232.1	869.699	-0.12395	0.11592	-1.06928	0.284945	0.902458	dihydroxy-acid dehydratase%2C chloroplastic
gene_id:18094239,Genbank:XM_006368425.2	142.285	0.326701	0.305558	1.06919	0.284982	0.902458	mitogen-activated protein kinase kinase kinase 17
gene_id:18101156,Genbank:XM_006380608.2	24.7939	-0.35195	0.329182	-1.06917	0.284995	0.902458	metal transporter Nramp3%2C transcript variant X1
gene_id:18094620,Genbank:XM_006368957.2	371.774	0.165786	0.155072	1.06909	0.28503	0.902458	metalloendoproteinase 1-MMP
gene_id:7493501,Genbank:XM_002317850.3	14.0572	-0.387629	0.362648	-1.06888	0.285122	0.902458	peroxisome biogenesis protein 3-1%2C transcript variant X1
gene_id:18098553	21.7113	0.478233	0.447452	1.06879	0.285163	0.902458
gene_id:7498126,Genbank:XM_024593011.1	88.5822	0.192086	0.179745	1.06866	0.285222	0.902458	MDIS1-interacting receptor like kinase 2
gene_id:112325839,Genbank:XM_024592953.1	28.0076	0.329647	0.308499	1.06855	0.285271	0.902458	uncharacterized LOC112325839
gene_id:7476783,Genbank:XM_002299122.3	149.852	0.156157	0.146154	1.06844	0.285322	0.902458	probable folate-biopterin transporter 3
gene_id:18100838,Genbank:XM_024604891.1	37.8657	0.309874	0.290047	1.06836	0.285358	0.902458	dnaJ homolog subfamily B member 13
gene_id:18094073,Genbank:XM_006368234.2	416.073	-0.241481	0.226033	-1.06834	0.285365	0.902458	uncharacterized LOC18094073
gene_id:7496467,Genbank:XM_024608675.1	16.8742	-0.340701	0.318907	-1.06834	0.285367	0.902458	syndetin%2C transcript variant X7
gene_id:7464118,Genbank:XM_024587845.1	28.1362	-0.251704	0.235655	-1.0681	0.285475	0.902458	triacylglycerol lipase SDP1%2C transcript variant X1
gene_id:7458500,Genbank:XM_002308747.3	967.084	-0.0812311	0.076057	-1.06803	0.285507	0.902458	hydroxyproline O-galactosyltransferase GALT2
gene_id:7496940,Genbank:XM_002320738.3	442.285	0.657413	0.615568	1.06798	0.28553	0.902458	BON1-associated protein 2
gene_id:7494144,Genbank:XM_002320155.3	163.324	-0.135619	0.126989	-1.06796	0.285539	0.902458	protein WHAT'S THIS FACTOR 1 homolog
gene_id:112324651,Genbank:XM_024588528.1	128.206	0.196783	0.184312	1.06766	0.285675	0.902458	protein SHORT-ROOT-like
gene_id:18105101,Genbank:XM_006375125.2	1219.26	-0.0604446	0.056619	-1.06757	0.285716	0.902458	putative casein kinase II subunit beta-4
gene_id:18103080	125.21	-0.230456	0.215915	-1.06735	0.285815	0.902458
gene_id:7492734,Genbank:XM_002320125.2	185.678	0.866648	0.812058	1.06723	0.28587	0.902458	late embryogenesis abundant protein Lea14-A
gene_id:7455643,Genbank:XM_002309265.3	527.528	-0.0814521	0.0763226	-1.06721	0.285878	0.902458	nudix hydrolase 23%2C chloroplastic
gene_id:7491591,Genbank:XM_002315373.3	1795.52	-0.157404	0.147518	-1.06702	0.285962	0.902458	40S ribosomal protein S28-2
gene_id:7467628,Genbank:XM_002323436.3	8912.98	0.0299879	0.0281048	1.067	0.285971	0.902458	cell division cycle protein 48 homolog
gene_id:7491042,Genbank:XM_002325806.3	673.835	0.1097	0.102822	1.0669	0.286019	0.902458	5'-adenylylsulfate reductase-like 5
gene_id:112328978,Genbank:XM_024610727.1	1575.53	-0.11961	0.112111	-1.06689	0.286023	0.902458	elongation factor 1-alpha
gene_id:7474422,Genbank:XM_024611276.1	24.6343	-0.364433	0.341593	-1.06686	0.286033	0.902458	clathrin heavy chain 1%2C transcript variant X1
gene_id:7484774,Genbank:XM_002317979.3	77.7428	0.195237	0.183026	1.06672	0.2861	0.902458	E2F transcription factor-like E2FE
gene_id:7457773,Genbank:XR_002978158.1	17.9261	0.320888	0.300822	1.0667	0.286106	0.902458
gene_id:7482582,Genbank:XM_002323031.3	731.098	0.160088	0.150079	1.06669	0.286112	0.902458	serine/threonine-protein kinase STY13
gene_id:7498224,Genbank:XM_006379635.2	17207.6	0.177457	0.166372	1.06662	0.286142	0.902458	S-adenosylmethionine synthase 3
gene_id:112326523,Genbank:XM_024594772.1	22.8378	0.284231	0.266487	1.06659	0.286159	0.902458	gene=LOC112326523
gene_id:7495207,Genbank:XM_002320931.3	32.4029	0.337662	0.316601	1.06652	0.286187	0.902458	probable WRKY transcription factor 23%2C transcript variant X1
gene_id:7477807,Genbank:XM_002297899.3	222.069	0.212942	0.199671	1.06647	0.286213	0.902458	LOB domain-containing protein 4
gene_id:7486326,Genbank:XM_024601537.1	48.638	-0.203625	0.190934	-1.06647	0.286213	0.902458	transcription factor TGA1%2C transcript variant X6
gene_id:7496141,Genbank:XM_002308000.3	1007.55	0.140558	0.131812	1.06635	0.286264	0.902458	guanylate kinase 2
gene_id:7463701,Genbank:XM_002307872.3	1192.45	0.190045	0.178226	1.06632	0.28628	0.902458	uncharacterized LOC7463701
gene_id:7472748,Genbank:XM_002299475.3	1735.04	-0.174538	0.163694	-1.06624	0.286314	0.902458	probable polygalacturonase
gene_id:7458377,Genbank:XM_002324268.3	176.584	0.133659	0.125367	1.06614	0.286359	0.902458	vesicle-associated membrane protein 711%2C transcript variant X1
gene_id:7463888,Genbank:XM_006369595.2	1193.98	0.216725	0.203288	1.0661	0.28638	0.902458	uncharacterized LOC7463888
gene_id:18098543,Genbank:XM_024592787.1	120.183	0.243628	0.228572	1.06587	0.286482	0.90265	UPF0481 protein At3g47200
gene_id:7460374,Genbank:XM_002322966.3	32.1232	-0.385382	0.361671	-1.06556	0.286622	0.902924	hexose carrier protein HEX6%2C transcript variant X1
gene_id:18098435,Genbank:XM_006385103.2	1471.78	-0.0607303	0.0570004	-1.06543	0.286679	0.902924	conserved oligomeric Golgi complex subunit 6
gene_id:18099502,Genbank:XM_024589099.1	39.9363	-0.278268	0.261184	-1.06541	0.286691	0.902924	ubiquitin receptor RAD23c%2C transcript variant X1
gene_id:18098019,Genbank:XM_024599765.1	16.3946	0.341803	0.320928	1.06504	0.286856	0.903245	abscisic-aldehyde oxidase%2C transcript variant X1
gene_id:18100454,Genbank:XM_006381695.2	340.846	-0.118678	0.111434	-1.065	0.286875	0.903245	protein phosphatase 1 regulatory inhibitor subunit PPP1R7 homolog
gene_id:7491884,Genbank:XM_024596735.1	395.042	-0.108268	0.101676	-1.06483	0.286951	0.903357	protein AE7
gene_id:7468517,Genbank:XM_002320441.3	473.805	0.114421	0.107471	1.06467	0.287024	0.903407	uncharacterized LOC7468517
gene_id:7494149,Genbank:XM_006375302.2	576	-0.112561	0.105733	-1.06458	0.287067	0.903407	replication stress response regulator SDE2
gene_id:7473422,Genbank:XM_006379787.2	3936.99	-0.150078	0.140981	-1.06453	0.287089	0.903407	40S ribosomal protein S3a-2
gene_id:7493387,Genbank:XR_002979132.1	101.884	-0.265317	0.249378	-1.06391	0.287368	0.904035
gene_id:18107432,Genbank:XM_024588299.1	19.9729	-0.30458	0.286284	-1.06391	0.287371	0.904035	eukaryotic translation initiation factor 5B%2C transcript variant X1
gene_id:7467984,Genbank:XM_024602260.1	455.743	-0.130106	0.122319	-1.06366	0.287485	0.904042	pseudouridine-5'-phosphate glycosidase
gene_id:7493595,Genbank:XM_002305877.3	46.8163	-0.206107	0.193777	-1.06363	0.287496	0.904042	uncharacterized LOC7493595%2C transcript variant X1
gene_id:7489612,Genbank:XM_024610112.1	13.8767	-0.396894	0.373221	-1.06343	0.287587	0.904042	uncharacterized LOC7489612
gene_id:7453812,Genbank:XM_024586850.1	63.5626	0.227111	0.213572	1.06339	0.287604	0.904042	E3 ubiquitin-protein ligase RGLG2%2C transcript variant X1
gene_id:7493538,Genbank:XM_002305823.3	589.675	0.136186	0.128084	1.06326	0.287666	0.904042	uncharacterized LOC7493538%2C transcript variant X1
gene_id:112327498,Genbank:XR_002981790.1	84.4343	-0.259569	0.244145	-1.06318	0.287702	0.904042
gene_id:7482794,Genbank:XM_002299279.3	1043.15	-0.322166	0.303023	-1.06318	0.287703	0.904042	uncharacterized LOC7482794
gene_id:7468036,Genbank:XM_024604337.1	865.351	-0.0994671	0.0935567	-1.06317	0.287703	0.904042	E3 ubiquitin-protein ligase Hakai
gene_id:7460934,Genbank:XM_002307383.3	13.9807	0.407174	0.383009	1.06309	0.287741	0.904042	biotin--protein ligase 1%2C chloroplastic%2C transcript variant X6
gene_id:7464887,Genbank:XM_024585645.1	34.9243	-0.273355	0.257164	-1.06296	0.287801	0.904102	ataxin-10%2C transcript variant X2
gene_id:7481630,Genbank:XM_002312709.3	132.668	-0.359076	0.337872	-1.06276	0.287892	0.904174	adenylate isopentenyltransferase 5%2C chloroplastic
gene_id:18109187,Genbank:XM_006387398.2	93.1316	0.274405	0.258208	1.06273	0.287905	0.904174	(+)-neomenthol dehydrogenase
gene_id:7453934,Genbank:XM_002301213.3	122.384	0.247534	0.232947	1.06262	0.287956	0.904187	ethylene-responsive transcription factor ERF038
gene_id:7474419,Genbank:XM_024609304.1	78.699	-0.327911	0.308611	-1.06254	0.287991	0.904187	LOB domain-containing protein 21
gene_id:7492788,Genbank:XM_024585347.1	21.6267	-0.416711	0.392296	-1.06224	0.288128	0.904384	pyridoxine/pyridoxamine 5'-phosphate oxidase 2%2C transcript variant X4
gene_id:7453863,Genbank:XR_002978217.1	138.288	-0.15151	0.142635	-1.06222	0.288136	0.904384
gene_id:112328693,Genbank:XM_024609021.1	445.563	-0.099948	0.0941078	-1.06206	0.288209	0.904486	methylthioribose kinase-like%2C transcript variant X1
gene_id:18101822	208.866	-0.108743	0.102401	-1.06194	0.288265	0.904533
gene_id:7464027,Genbank:XM_002313757.3	589.41	0.137116	0.129134	1.06181	0.288321	0.904554	3-ketoacyl-CoA synthase 4
gene_id:7476929,Genbank:XM_002306826.3	516.268	0.120857	0.113829	1.06174	0.288353	0.904554	serine/threonine-protein kinase 38-like
gene_id:18097987,Genbank:XM_006384602.2	5735.53	0.194047	0.182795	1.06156	0.288438	0.904661	arogenate dehydratase/prephenate dehydratase 6%2C chloroplastic
gene_id:7493486,Genbank:XM_002317830.3	1595.86	-0.0859543	0.0809755	-1.06149	0.288469	0.904661	DEAD-box ATP-dependent RNA helicase 21
gene_id:7489118	92.5145	0.299997	0.28265	1.06138	0.288519	0.904689
gene_id:18105653,Genbank:XM_024586931.1	62.4695	0.302878	0.285412	1.0612	0.288601	0.904818	receptor-like protein EIX1
gene_id:7465222,Genbank:XM_002318894.3	2064.98	-0.117277	0.110539	-1.06096	0.288708	0.904963	FACT complex subunit SPT16
gene_id:7496505,Genbank:XM_002314317.3	129.303	-0.230549	0.217312	-1.06091	0.288729	0.904963	pumilio homolog 24
gene_id:7471097,Genbank:XM_002311341.3	45.1145	-0.426114	0.401759	-1.06062	0.288862	0.905096	uncharacterized LOC7471097
gene_id:7479478,Genbank:XM_006381877.2	19.307	0.343791	0.32415	1.06059	0.288875	0.905096	nuclear transcription factor Y subunit A-10%2C transcript variant X4
gene_id:18110155,Genbank:XM_024593083.1	40.5618	-0.250878	0.236574	-1.06046	0.288934	0.905096	TMV resistance protein N%2C transcript variant X2
gene_id:7491099,Genbank:XM_002325861.3	27.4178	-0.299682	0.282628	-1.06034	0.288989	0.905096	probable UDP-arabinopyranose mutase 5%2C transcript variant X1
gene_id:7490046,Genbank:XM_024608582.1	6043.25	-0.103417	0.0975358	-1.0603	0.289009	0.905096	polyadenylate-binding protein 8
gene_id:18096220,Genbank:XM_006386318.2	625.515	-0.0918814	0.0866577	-1.06028	0.289017	0.905096	ubiquitin-fold modifier 1%2C transcript variant X1
gene_id:7471466,Genbank:XM_002312469.3	1641.17	-0.0677321	0.0638951	-1.06005	0.289121	0.905128	zinc finger CCCH domain-containing protein 17
gene_id:7476873	21.1424	-0.398923	0.376331	-1.06003	0.289129	0.905128
gene_id:7482593,Genbank:XM_024587212.1	24.3828	0.33203	0.31324	1.05999	0.28915	0.905128	putative pentatricopeptide repeat-containing protein At3g16710%2C mitochondrial
gene_id:7457705,Genbank:XM_002299076.3	102.802	0.197317	0.186234	1.05951	0.289367	0.905679	IQ domain-containing protein IQM2
gene_id:112323767,Genbank:XR_002977232.1	16.2072	-0.36787	0.347304	-1.05922	0.289501	0.905876
gene_id:7457790,Genbank:XM_024587033.1	134.02	-0.15272	0.144188	-1.05917	0.289522	0.905876	28 kDa ribonucleoprotein%2C chloroplastic
gene_id:18098721	61.3915	0.208149	0.196534	1.0591	0.289553	0.905876
gene_id:7461745,Genbank:XM_002301293.3	755.428	0.163469	0.154361	1.059	0.2896	0.905895	probable methyltransferase PMT15
gene_id:18096826,Genbank:XM_006385389.2	110.062	-0.223052	0.210683	-1.05871	0.289731	0.906178	transcription factor MYBS3
gene_id:18095721,Genbank:XM_024584923.1	73.3108	0.197437	0.186507	1.05861	0.289779	0.906199	disease resistance protein At4g27190
gene_id:7466423,Genbank:XM_002300911.3	2511.82	-0.0724509	0.0684514	-1.05843	0.28986	0.906324	transcriptional corepressor SEUSS
gene_id:18104471,Genbank:XM_024583701.1	140.028	0.210316	0.198766	1.05811	0.290007	0.906657	leucine-rich repeat receptor-like tyrosine-protein kinase PXC3
gene_id:7483775,Genbank:XM_002302436.3	135.046	0.703579	0.665224	1.05766	0.290212	0.906908	calcium uniporter protein 4%2C mitochondrial
gene_id:7490695,Genbank:XM_024600349.1	3245.16	-0.100563	0.0950899	-1.05755	0.29026	0.906908	protein MOR1
gene_id:7480787,Genbank:XM_002303153.3	164.59	-0.114606	0.108373	-1.05751	0.290278	0.906908	potassium transporter 7%2C transcript variant X1
gene_id:7475157,Genbank:XM_024586571.1	159.496	-0.115806	0.10951	-1.0575	0.290285	0.906908	small G protein signaling modulator 1%2C transcript variant X2
gene_id:7482417,Genbank:XM_002319724.3	954.499	-0.0953854	0.0902061	-1.05742	0.290321	0.906908	protein SCAI
gene_id:18107806,Genbank:XM_006372087.2	627.325	0.232037	0.219443	1.05739	0.290334	0.906908	pectinesterase
gene_id:18096918,Genbank:XM_024597384.1	20.8845	-0.294669	0.278833	-1.05679	0.290607	0.907633	uncharacterized LOC18096918%2C transcript variant X2
gene_id:7485598,Genbank:XM_002316628.3	729.785	-0.103296	0.0977672	-1.05655	0.290716	0.907743	protein TRANSPORT INHIBITOR RESPONSE 1
gene_id:7483477,Genbank:XM_002317988.3	459.813	-0.164872	0.156069	-1.0564	0.290785	0.907743	LIM domain-containing protein WLIM1
gene_id:7485865,Genbank:XM_006378499.2	218.67	0.207473	0.196425	1.05624	0.290857	0.907743	ADP-ribosylation factor 1%2C transcript variant X1
gene_id:18099857,Genbank:XM_006380977.2	32.6019	0.365049	0.345691	1.056	0.290969	0.907743	OTU domain-containing protein At3g57810%2C transcript variant X1
gene_id:7487784,Genbank:XM_024595139.1	45.5738	0.375215	0.355321	1.05599	0.290975	0.907743	caffeoylshikimate esterase
gene_id:7465340,Genbank:XM_002304543.3	41.6989	-0.229582	0.217428	-1.0559	0.291014	0.907743	GTPase-activating protein gyp7%2C transcript variant X1
gene_id:7469210,Genbank:XM_002307451.3	21.293	0.395747	0.374846	1.05576	0.291079	0.907743	U-box domain-containing protein 28
gene_id:7463768,Genbank:XM_002324159.2	2868.99	-0.0848036	0.080328	-1.05572	0.291097	0.907743	40S ribosomal protein S3-3
gene_id:7464070,Genbank:XM_002323186.3	28.7669	-0.512247	0.485232	-1.05568	0.291116	0.907743	protein NRT1/ PTR FAMILY 3.1
gene_id:18099837,Genbank:XM_006380951.2	53.2632	0.258505	0.244898	1.05556	0.291168	0.907743	uncharacterized LOC18099837
gene_id:18105169,Genbank:XM_006375203.2	37.3661	0.444621	0.421272	1.05542	0.291231	0.907743	GATA transcription factor 2%2C transcript variant X1
gene_id:7460257,Genbank:XM_024597150.1	967.745	-0.146883	0.139174	-1.05539	0.291247	0.907743	THO complex subunit 1
gene_id:7477784,Genbank:XM_024596662.1	23.4843	-0.26444	0.250584	-1.05529	0.291292	0.907743	DDB1- and CUL4-associated factor 4%2C transcript variant X1
gene_id:7457527,Genbank:XM_002313811.3	110.875	-0.536422	0.508384	-1.05515	0.291356	0.907743	laccase-11
gene_id:7478503,Genbank:XM_024585894.1	147.451	0.156409	0.148236	1.05513	0.291364	0.907743	uncharacterized LOC7478503
gene_id:7491876,Genbank:XM_006385611.2	821.516	0.19087	0.180931	1.05493	0.291455	0.907743	binding partner of ACD11 1
gene_id:7493490,Genbank:XM_002317834.3	357.916	0.0968966	0.0918532	1.05491	0.291468	0.907743	prostaglandin E synthase 2
gene_id:7497631,Genbank:XM_024602610.1	67.0748	-0.191363	0.181429	-1.05475	0.291538	0.907743	uncharacterized LOC7497631%2C transcript variant X1
gene_id:7476408,Genbank:XM_002307254.3	284.081	-0.175906	0.166778	-1.05473	0.291547	0.907743	probable receptor-like protein kinase At2g23200
gene_id:7476400,Genbank:XM_002307246.3	749.43	0.425345	0.403282	1.05471	0.291559	0.907743	F-box protein SKIP2
gene_id:7489437,Genbank:XM_002325088.2	868.089	0.130211	0.123459	1.0547	0.291565	0.907743	F-box protein SKIP1
gene_id:18104873,Genbank:XM_006374853.2	109.623	0.780802	0.740331	1.05467	0.291578	0.907743	protein RALF-like 34
gene_id:7485082,Genbank:XM_002298815.3	134.447	-0.305946	0.290093	-1.05465	0.291587	0.907743	uncharacterized LOC7485082%2C transcript variant X2
gene_id:18105569,Genbank:XM_006374147.2	21.5193	0.298404	0.282988	1.05448	0.291664	0.907743	long chain base biosynthesis protein 1%2C transcript variant X1
gene_id:7480178,Genbank:XM_024605656.1	31.4727	-0.279368	0.264936	-1.05447	0.291668	0.907743	transcription initiation factor TFIID subunit 14b%2C transcript variant X1
gene_id:18098581,Genbank:XM_006382325.2	346.908	0.82285	0.780464	1.05431	0.291742	0.907759	hyoscyamine 6-dioxygenase
gene_id:7496040,Genbank:XM_002299204.3	495.963	0.675319	0.640619	1.05417	0.291806	0.907759	DNA damage-repair/toleration protein DRT100
gene_id:18095921,Genbank:XM_006370586.2	273.608	-0.444714	0.421885	-1.05411	0.291831	0.907759	vascular-related unknown protein 4
gene_id:18099883,Genbank:XM_006381003.2	127.158	-0.424088	0.402322	-1.0541	0.291837	0.907759	probable flavin-containing monooxygenase 1
gene_id:7473451,Genbank:XM_002312536.3	1077.27	-0.240318	0.228073	-1.05369	0.292025	0.90793	uncharacterized LOC7473451
gene_id:7485449,Genbank:XM_002316593.3	47.7301	-0.303935	0.288457	-1.05366	0.29204	0.90793	lactosylceramide 4-alpha-galactosyltransferase
gene_id:7460397,Genbank:XM_002323576.3	1408.36	-0.105287	0.0999343	-1.05356	0.292082	0.90793	uncharacterized protein At5g01610
gene_id:7489332,Genbank:XM_002314226.3	2710.25	0.110301	0.104701	1.05349	0.292118	0.90793	tetraspanin-3
gene_id:18095702,Genbank:XM_006370339.2	1275.17	0.444399	0.421865	1.05341	0.292152	0.90793	calcium-binding protein PBP1
gene_id:18098886,Genbank:XM_006382645.2	4774.19	0.111462	0.105813	1.05339	0.292163	0.90793	acyl carrier protein 1%2C chloroplastic
gene_id:7483626,Genbank:XM_002317302.3	52.633	-0.227934	0.216389	-1.05335	0.292179	0.90793	uncharacterized LOC7483626%2C transcript variant X1
gene_id:7487858,Genbank:XM_002298489.3	37.1979	0.245827	0.233398	1.05325	0.292225	0.907946	L-aspartate oxidase%2C chloroplastic%2C transcript variant X2
gene_id:18108381,Genbank:XM_006371289.2	568.245	-0.222382	0.211168	-1.05311	0.292292	0.908026	formin-G
gene_id:7478618,Genbank:XM_024608635.1	651.69	-0.113764	0.108062	-1.05276	0.292449	0.908205	protein TIC 100
gene_id:7483964,Genbank:XM_002322618.3	139.436	0.378851	0.359869	1.05275	0.292457	0.908205	protein NLP2
gene_id:7489569,Genbank:XM_002315185.3	371.618	0.110743	0.10521	1.05259	0.292528	0.908205	uncharacterized LOC7489569
gene_id:7478018,Genbank:XM_024605564.1	92.2447	-0.244345	0.232138	-1.05259	0.29253	0.908205	G-box-binding factor 1%2C transcript variant X2
gene_id:7461567,Genbank:XM_002324995.3	1264.52	-0.218637	0.207724	-1.05253	0.292555	0.908205	hexokinase-1
gene_id:18105847,Genbank:XM_024586947.1	231.635	0.150278	0.142816	1.05225	0.292687	0.908488	putative uncharacterized protein DDB_G0291608%2C transcript variant X1
gene_id:7465589,Genbank:XM_002310325.3	758.515	-0.196936	0.187201	-1.052	0.292799	0.908537	probable LRR receptor-like serine/threonine-protein kinase At1g34110
gene_id:7456375,Genbank:XM_024609062.1	1009.47	0.0615316	0.0584978	1.05186	0.292863	0.908537	phenylalanine--tRNA ligase alpha subunit%2C cytoplasmic
gene_id:18095012,Genbank:XM_006369425.2	291.67	-0.0971574	0.0923683	-1.05185	0.292869	0.908537	cleavage and polyadenylation specificity factor subunit 2
gene_id:7485090,Genbank:XM_002300326.3	1047.88	0.122016	0.116005	1.05181	0.292886	0.908537	gene=LOC7485090
gene_id:7463760,Genbank:XM_002324144.3	3453.62	-0.431569	0.410329	-1.05176	0.292908	0.908537	flavonoid 3'-monooxygenase
gene_id:18094000,Genbank:XM_006368150.2	6097.02	-0.0991329	0.0942698	-1.05159	0.292989	0.908654	uncharacterized LOC18094000
gene_id:7476774,Genbank:XM_002322394.3	1277.99	-0.159675	0.151854	-1.0515	0.293028	0.908654	DEAD-box ATP-dependent RNA helicase 7
gene_id:7467936,Genbank:XM_002324114.3	1770.52	0.21382	0.203393	1.05127	0.293137	0.908827	probable protein phosphatase 2C 72
gene_id:7483236,Genbank:XM_002297587.3	80.9426	0.208966	0.198815	1.05106	0.293233	0.908827	probable WRKY transcription factor 17%2C transcript variant X1
gene_id:7468985,Genbank:XM_024587993.1	3485.13	0.0794336	0.0755752	1.05105	0.293234	0.908827	villin-2
gene_id:7488976,Genbank:XM_024589520.1	54.0305	-0.478454	0.455227	-1.05102	0.293248	0.908827	AAA-ATPase At5g57480
gene_id:18102652,Genbank:XM_024610882.1	579.477	-0.108641	0.10338	-1.05089	0.293308	0.908885	ATP-dependent zinc metalloprotease FTSH 12%2C chloroplastic
gene_id:7472096,Genbank:XM_002313653.3	1260.55	-0.107583	0.10239	-1.05071	0.293391	0.908909	coiled-coil domain-containing protein 124
gene_id:7470419,Genbank:XM_006384522.2	31.5531	-0.328949	0.313134	-1.0505	0.293487	0.908909	uncharacterized LOC7470419%2C transcript variant X2
gene_id:7484914,Genbank:XM_002318164.3	20.3487	0.483705	0.460463	1.05047	0.2935	0.908909	zinc finger CCCH domain-containing protein 29
gene_id:7479617,Genbank:XM_006380881.2	1543.02	-0.0761893	0.0725296	-1.05046	0.293508	0.908909	DEAD-box ATP-dependent RNA helicase 53%2C mitochondrial
gene_id:18105005,Genbank:XM_024585261.1	14.1108	0.414071	0.394192	1.05043	0.293521	0.908909	NAC domain-containing protein 79%2C transcript variant X2
gene_id:7470820,Genbank:XM_002300307.3	752.83	0.0866019	0.0824624	1.0502	0.293627	0.908925	V-type proton ATPase subunit e1
gene_id:7458877,Genbank:XM_024591892.1	26.5127	0.298955	0.284667	1.05019	0.29363	0.908925	DDT domain-containing protein DDB_G0282237%2C transcript variant X1
gene_id:7478351,Genbank:XM_024596825.1	189.01	0.147545	0.140499	1.05015	0.29365	0.908925	formin-A
gene_id:7455028,Genbank:XM_002317627.3	41.6601	0.280261	0.266925	1.04996	0.293736	0.909065	subtilisin-like protease SBT3.5%2C transcript variant X1
gene_id:7463669,Genbank:XM_002308744.3	3784.26	0.366197	0.348828	1.04979	0.293814	0.90913	vinorine synthase
gene_id:18102185,Genbank:XM_024608199.1	175.683	-0.140677	0.134012	-1.04974	0.293839	0.90913	proteinaceous RNase P 2
gene_id:18102041,Genbank:XM_006379032.2	175.184	0.147503	0.140566	1.04935	0.294017	0.909163	carotenoid 9%2C10(9'%2C10')-cleavage dioxygenase 1
gene_id:7492231,Genbank:XM_002308413.3	133.934	0.350682	0.334217	1.04926	0.294057	0.909163	tropinone reductase-like 1%2C transcript variant X1
gene_id:7467027,Genbank:XM_024603434.1	27.7034	0.270148	0.257481	1.0492	0.294087	0.909163	pentatricopeptide repeat-containing protein At3g14730
gene_id:7464719,Genbank:XM_002319923.3	3034.3	0.244317	0.232901	1.04902	0.294171	0.909163	probable WRKY transcription factor 25
gene_id:18099308,Genbank:XM_006383175.2	53.0476	0.340546	0.32464	1.049	0.294179	0.909163	homeobox-leucine zipper protein ATHB-40
gene_id:7455232,Genbank:XM_024591835.1	29.3236	-0.264549	0.252225	-1.04886	0.294242	0.909163	reticulon-like protein B16%2C transcript variant X1
gene_id:7490357,Genbank:XM_002316212.3	190.978	-0.199752	0.190459	-1.04879	0.294274	0.909163	uncharacterized LOC7490357%2C transcript variant X1
gene_id:7488342,Genbank:XM_002311410.3	580.303	-0.156011	0.148767	-1.0487	0.294318	0.909163	ATP-dependent Clp protease adapter protein CLPS1%2C chloroplastic
gene_id:7495710,Genbank:XM_002309522.3	1190.84	-0.120989	0.115372	-1.04869	0.294319	0.909163	la protein 1
gene_id:7498062,Genbank:XM_002314630.3	452.899	0.449345	0.428594	1.04842	0.294447	0.909163	protein IQ-DOMAIN 14
gene_id:7493259,Genbank:XM_024592718.1	23.7433	0.289805	0.276431	1.04838	0.294463	0.909163	UPF0481 protein At3g47200%2C transcript variant X10
gene_id:7455411,Genbank:XM_002320243.3	106.837	0.321848	0.306999	1.04837	0.294469	0.909163	probable pectinesterase 53
gene_id:18100728,Genbank:XM_006382073.2	45.3883	0.34805	0.332013	1.0483	0.294499	0.909163	UDP-glycosyltransferase 73B4
gene_id:7473236,Genbank:XM_002312660.3	68.0418	0.435182	0.415232	1.04804	0.294618	0.909163	glycosyltransferase family 92 protein RCOM_0530710%2C transcript variant X1
gene_id:7458530,Genbank:XM_002304877.3	247.746	0.301816	0.288006	1.04795	0.294661	0.909163	mitogen-activated protein kinase kinase kinase 18
gene_id:7489634,Genbank:XM_024610725.1	30.6804	0.444405	0.424172	1.0477	0.294777	0.909163	uncharacterized LOC7489634
gene_id:7463451,Genbank:XM_002315285.3	832.836	-0.155727	0.14867	-1.04747	0.294884	0.909163	glycerol-3-phosphate dehydrogenase SDP6%2C mitochondrial
gene_id:7481562,Genbank:XM_006378520.2	26.3223	-0.308405	0.294436	-1.04744	0.294897	0.909163	O-fucosyltransferase 3%2C transcript variant X1
gene_id:18107778,Genbank:XM_006372046.2	480.364	-0.658214	0.628451	-1.04736	0.294934	0.909163	cell wall protein IFF6
gene_id:7459082,Genbank:XM_006378363.2	57.1843	-0.240726	0.229851	-1.04731	0.294957	0.909163	NADH dehydrogenase [ubiquinone] 1 beta subcomplex subunit 7%2C transcript variant X3
gene_id:18096921,Genbank:XM_006385537.2	66.6921	-0.569277	0.543604	-1.04723	0.294995	0.909163	putative invertase inhibitor
gene_id:7486717,Genbank:XM_002318474.3	59.5363	-0.173351	0.165544	-1.04716	0.295025	0.909163	uncharacterized LOC7486717%2C transcript variant X1
gene_id:18095574,Genbank:XM_006370184.2	1374.29	-0.153462	0.146564	-1.04707	0.295067	0.909163	VQ motif-containing protein 4
gene_id:7480019,Genbank:XM_002302066.3	1951.13	-0.106942	0.102168	-1.04672	0.295229	0.909163	protein NETWORKED 1D
gene_id:7472526,Genbank:XR_002978745.1	113.479	-0.207098	0.197864	-1.04667	0.295254	0.909163
gene_id:7487404,Genbank:XM_002305189.2	125.708	0.372614	0.356031	1.04658	0.295295	0.909163	uncharacterized LOC7487404
gene_id:7472304,Genbank:XM_002317381.3	714.139	-0.275131	0.262905	-1.0465	0.295328	0.909163	low-temperature-induced cysteine proteinase
gene_id:7460422,Genbank:XM_002323617.3	37.2732	-0.460467	0.44003	-1.04644	0.295356	0.909163	protein LURP-one-related 15
gene_id:7468488,Genbank:XM_002320413.3	180.964	-0.218124	0.208452	-1.0464	0.295375	0.909163	transcription factor IBH1
gene_id:7469909,Genbank:XM_002322707.3	779.998	-0.097541	0.0932433	-1.04609	0.295519	0.909163	serine/threonine-protein phosphatase PP2A-4 catalytic subunit
gene_id:7497332,Genbank:XM_002320658.3	3396.8	0.106172	0.101498	1.04605	0.295539	0.909163	adenine phosphoribosyltransferase 1
gene_id:18096191,Genbank:XM_024594103.1	98.0364	0.240554	0.229965	1.04605	0.295539	0.909163	gene=LOC18096191
gene_id:7496654,Genbank:XM_002323971.3	678.362	0.0743302	0.0710724	1.04584	0.295636	0.909163	RING-H2 finger protein ATL46
gene_id:7472743,Genbank:XM_002297975.3	158.793	0.143387	0.137104	1.04583	0.295639	0.909163	DET1- and DDB1-associated protein 1
gene_id:7493994,Genbank:XM_002307711.3	511.312	-0.0916546	0.0876437	-1.04576	0.29567	0.909163	uncharacterized LOC7493994
gene_id:7461651,Genbank:XM_002300123.3	217.301	-0.169244	0.161843	-1.04573	0.295685	0.909163	methyltransferase-like protein 13
gene_id:7453601,Genbank:XM_024599392.1	47.9931	0.310732	0.297151	1.0457	0.295698	0.909163	kinesin-like protein KIN-7E%2C transcript variant X2
gene_id:7479974,Genbank:XM_002302009.3	176.06	0.418638	0.400347	1.04569	0.295705	0.909163	transcription factor MYB14
gene_id:18108517,Genbank:XM_024591259.1	132.383	0.178994	0.171186	1.04561	0.29574	0.909163	protein SUPPRESSOR OF npr1-1%2C CONSTITUTIVE 1%2C transcript variant X1
gene_id:18107214,Genbank:XM_006373149.2	15.0159	-0.368143	0.352125	-1.04549	0.295798	0.909163	uncharacterized LOC18107214
gene_id:7463869,Genbank:XM_002298413.3	40.1925	-0.2798	0.267688	-1.04525	0.295909	0.909163	FT-interacting protein 1
gene_id:7468871,Genbank:XM_002306515.3	478.554	0.1929	0.184562	1.04518	0.295941	0.909163	serine/threonine-protein kinase-like protein At1g28390
gene_id:112325072	40.7038	-0.225775	0.216027	-1.04512	0.295965	0.909163
gene_id:7487805,Genbank:XM_024594157.1	568.706	-0.0848263	0.0811708	-1.04503	0.296007	0.909163	programmed cell death protein 2
gene_id:7469823,Genbank:XM_002312054.3	18283.8	0.121419	0.116204	1.04488	0.296079	0.909163	heat shock cognate 70 kDa protein 2%2C transcript variant X1
gene_id:7476399,Genbank:XR_002981941.1	39.5319	0.315096	0.30158	1.04482	0.296106	0.909163
gene_id:7474719,Genbank:XM_002308968.3	104.01	0.420545	0.402509	1.04481	0.296112	0.909163	uncharacterized LOC7474719
gene_id:7472741,Genbank:XM_024584232.1	56.2113	-0.218781	0.209404	-1.04478	0.296125	0.909163	uncharacterized LOC7472741%2C transcript variant X1
gene_id:7494654,Genbank:XM_024591562.1	34.6958	0.341512	0.326886	1.04474	0.296143	0.909163	probable inactive receptor kinase At5g58300%2C transcript variant X4
gene_id:7493923,Genbank:XM_002319232.3	729.761	-0.0892666	0.0854464	-1.04471	0.296158	0.909163	probable protein phosphatase 2C 33
gene_id:7459905,Genbank:XR_002982350.1	17.1834	-0.423349	0.405261	-1.04463	0.296193	0.909163
gene_id:7476451,Genbank:XM_024590961.1	25.306	0.299197	0.286429	1.04457	0.296219	0.909163	uncharacterized LOC7476451%2C transcript variant X8
gene_id:18093982,Genbank:XM_024609152.1	39.9976	0.297635	0.284952	1.04451	0.296251	0.909163	NAC domain-containing protein 7
gene_id:7497343,Genbank:XM_002320668.3	1327.21	-0.118993	0.113927	-1.04446	0.296271	0.909163	cytochrome P450 81F3
gene_id:18101463,Genbank:XM_024607292.1	38.3819	-0.230975	0.221145	-1.04445	0.296277	0.909163	probable methyltransferase PMT5%2C transcript variant X6
gene_id:18095865,Genbank:XM_024596293.1	299.089	-0.189219	0.181194	-1.04429	0.296351	0.909163	WD repeat-containing protein 25
gene_id:18097699,Genbank:XM_024599031.1	52.325	-0.2032	0.194604	-1.04417	0.296406	0.909163	uncharacterized LOC18097699
gene_id:7461818,Genbank:XM_002302303.3	45.6609	-0.298147	0.285539	-1.04415	0.296414	0.909163	AT-hook motif nuclear-localized protein 17
gene_id:7496142,Genbank:XM_002308925.3	100.904	0.316509	0.303132	1.04413	0.296426	0.909163	nuclear transcription factor Y subunit A-10
gene_id:7456405,Genbank:XM_002313785.3	248.186	0.259876	0.248893	1.04413	0.296427	0.909163	CASP-like protein 5C1
gene_id:18096172,Genbank:XM_024594269.1	61.3393	0.180441	0.172821	1.04409	0.296443	0.909163	glycine-rich cell wall structural protein 2%2C transcript variant X3
gene_id:7487663,Genbank:XM_002319031.2	18.3649	-0.479785	0.45953	-1.04408	0.296449	0.909163	uncharacterized LOC7487663
gene_id:7495270,Genbank:XM_002317210.3	2825.15	0.101372	0.0970963	1.04403	0.29647	0.909163	vesicle-associated protein 4-2
gene_id:18097966,Genbank:XM_006384579.2	360.831	-0.100647	0.0964041	-1.04401	0.29648	0.909163	putative low molecular weight protein-tyrosine-phosphatase slr0328
gene_id:7453924,Genbank:XM_002301203.3	278.329	-0.0968435	0.0927707	-1.0439	0.296531	0.909195	pentatricopeptide repeat-containing protein At1g02150
gene_id:18102380,Genbank:XM_006378136.2	52.9931	-0.206362	0.197703	-1.0438	0.296577	0.90921	zinc finger MYND domain-containing protein 15%2C transcript variant X1
gene_id:7454368,Genbank:XM_024601564.1	906.523	-0.186542	0.178731	-1.0437	0.296622	0.909222	mannan endo-1%2C4-beta-mannosidase 7
gene_id:7461810,Genbank:XM_002302295.3	5396.22	0.140995	0.135123	1.04346	0.296738	0.909401	transcription factor bHLH145
gene_id:18094059,Genbank:XM_006368218.2	1993.76	0.0683102	0.0654707	1.04337	0.296777	0.909401	acyl-CoA-binding protein
gene_id:7483622,Genbank:XM_024581601.1	75.7464	-0.181433	0.173901	-1.04331	0.296804	0.909401	probable WRKY transcription factor 20%2C transcript variant X1
gene_id:7480046,Genbank:XM_002300813.3	46.124	0.329388	0.315793	1.04305	0.296925	0.909647	protein FANTASTIC FOUR 2
gene_id:7468800,Genbank:XM_002323463.3	342.103	-0.0820887	0.0787349	-1.0426	0.297135	0.909974	gene=LOC7468800
gene_id:112323300,Genbank:XM_024591879.1	38.4786	-0.217391	0.208511	-1.04258	0.297141	0.909974	FH protein interacting protein FIP2-like
gene_id:7455837,Genbank:XM_002323124.3	136.916	0.237651	0.227951	1.04255	0.297155	0.909974	UDP-glycosyltransferase 71K1
gene_id:7458369,Genbank:XM_002318666.3	249.302	-0.147949	0.141941	-1.04233	0.297259	0.910166	nucleoside diphosphate kinase 2%2C chloroplastic
gene_id:7497348,Genbank:XM_002320673.3	221.001	-0.272719	0.261757	-1.04188	0.297468	0.910402	cyclin-U2-2
gene_id:7496951,Genbank:XM_024584910.1	55.2893	0.220385	0.211529	1.04187	0.297472	0.910402	DEAD-box ATP-dependent RNA helicase 8%2C transcript variant X2
gene_id:18105981,Genbank:XM_006373493.2	203.936	-0.263362	0.252782	-1.04185	0.297479	0.910402	cell wall / vacuolar inhibitor of fructosidase 2
gene_id:18099744	320.091	0.357463	0.343118	1.04181	0.297501	0.910402
gene_id:7488141,Genbank:XM_024608368.1	271.97	0.41433	0.39778	1.04161	0.297594	0.910511	exocyst complex component EXO70H1
gene_id:7466431,Genbank:XM_002300917.3	3152.64	0.0431971	0.0414756	1.04151	0.297641	0.910511	probable protein phosphatase 2C 11
gene_id:7464815,Genbank:XM_002306719.2	37.8667	0.427228	0.410342	1.04115	0.297806	0.910511	myb family transcription factor PHL12
gene_id:7486599,Genbank:XM_002306538.3	398.569	-0.0835061	0.0802128	-1.04106	0.297849	0.910511	multifunctional methyltransferase subunit TRM112 homolog A
gene_id:18095881,Genbank:XM_006370538.2	23.5408	0.331018	0.317968	1.04104	0.297856	0.910511	uncharacterized LOC18095881%2C transcript variant X15
gene_id:112325787,Genbank:XM_024592847.1	110.658	0.146774	0.140988	1.04104	0.297857	0.910511	uncharacterized protein At4g28440-like
gene_id:7460230,Genbank:XM_024598143.1	906.198	-0.113743	0.109265	-1.04098	0.297883	0.910511	uridine 5'-monophosphate synthase
gene_id:18100705,Genbank:XM_024604182.1	670.791	-0.111356	0.106983	-1.04088	0.297933	0.910511	chaperone protein ClpB3%2C mitochondrial
gene_id:7495500,Genbank:XM_002310229.2	111.794	-0.170641	0.163953	-1.04079	0.297973	0.910511	AAA-ATPase At2g18193
gene_id:18102470,Genbank:XM_006378272.2	942.827	0.159929	0.153661	1.04079	0.297973	0.910511	probable glutathione S-transferase
gene_id:7488400,Genbank:XM_002312404.3	164.843	0.221185	0.212532	1.04071	0.298009	0.910511	serine carboxypeptidase-like 50
gene_id:7471539,Genbank:XM_002308579.3	1806.32	-0.0987034	0.0948652	-1.04046	0.298127	0.910511	eukaryotic translation initiation factor 3 subunit L
gene_id:18095892,Genbank:XM_006370551.2	1545.75	-0.211438	0.203271	-1.04018	0.298257	0.910511	probable galacturonosyltransferase 12
gene_id:7456318,Genbank:XM_002310046.3	464.482	-0.095207	0.0915347	-1.04012	0.298285	0.910511	MAP3K epsilon protein kinase 1%2C transcript variant X1
gene_id:112327037,Genbank:XM_024598398.1	31.2115	0.304447	0.292704	1.04012	0.298285	0.910511	RING-H2 finger protein ATL33-like
gene_id:7473597,Genbank:XM_024603150.1	27.8355	0.31263	0.300575	1.04011	0.29829	0.910511	glycerol-3-phosphate dehydrogenase [NAD(+)] GPDHC1%2C cytosolic%2C transcript variant X1
gene_id:7476260,Genbank:XM_024590293.1	761.669	0.130996	0.125951	1.04005	0.298317	0.910511	VIN3-like protein 1
gene_id:18099162,Genbank:XM_006383010.2	1021.61	0.0870036	0.0836605	1.03996	0.298358	0.910511	rac-like GTP-binding protein RHO1
gene_id:112326041,Genbank:XM_024593266.1	32.3458	0.551981	0.530796	1.03991	0.298381	0.910511	uncharacterized LOC112326041
gene_id:7466931,Genbank:XM_024610423.1	102.644	-0.433474	0.416907	-1.03974	0.298462	0.910511	phosphate transporter PHO1 homolog 1
gene_id:18108928,Genbank:XM_024582364.1	315.093	0.205609	0.197781	1.03958	0.298535	0.910511	ABC transporter C family member 10
gene_id:7471690,Genbank:XM_002300532.3	1502.35	-0.0730214	0.0702418	-1.03957	0.298539	0.910511	obg-like ATPase 1
gene_id:7478145,Genbank:XM_024593061.1	162.719	-0.131922	0.126904	-1.03954	0.298555	0.910511	uncharacterized LOC7478145
gene_id:7466945,Genbank:XM_002315948.3	53.1377	0.196629	0.189154	1.03952	0.298564	0.910511	uncharacterized LOC7466945%2C transcript variant X2
gene_id:18100313,Genbank:XM_006381537.2	398.292	0.115606	0.111212	1.03951	0.298565	0.910511	ubiquinone biosynthesis protein COQ9-B%2C mitochondrial
gene_id:18100304,Genbank:XM_006381526.2	56.1647	0.463444	0.445915	1.03931	0.298661	0.910639	ethylene-responsive transcription factor ERF016
gene_id:18108685,Genbank:XM_024588612.1	135.926	0.362752	0.349058	1.03923	0.298698	0.910639	patatin-like protein 2
gene_id:112327966,Genbank:XR_002982495.1	44.9863	-0.374172	0.360072	-1.03916	0.298731	0.910639
gene_id:18095959,Genbank:XM_024587111.1	1191.45	0.108613	0.104541	1.03895	0.298829	0.910812	uncharacterized LOC18095959
gene_id:18103529,Genbank:XM_006377902.2	457.294	0.259378	0.249682	1.03883	0.298883	0.910828	LRR receptor-like serine/threonine-protein kinase
gene_id:7475522,Genbank:XM_002315839.3	1781.91	0.0811115	0.0780893	1.0387	0.298943	0.910828	uncharacterized protein At4g22758
gene_id:18093977,Genbank:XR_002979790.1	20.113	-0.30574	0.294356	-1.03867	0.298957	0.910828
gene_id:7459955,Genbank:XM_002309710.3	132.055	-0.150906	0.145301	-1.03857	0.299003	0.910841	putative E3 ubiquitin-protein ligase RING1a
gene_id:7468537,Genbank:XM_024584276.1	172.343	-0.129345	0.124563	-1.03839	0.299089	0.910978	uncharacterized LOC7468537%2C transcript variant X1
gene_id:7455829,Genbank:XM_002323122.3	10701.1	0.253565	0.244221	1.03826	0.29915	0.911039	major latex allergen Hev b 5
gene_id:18107246,Genbank:XM_024588401.1	69.2284	-0.187756	0.18086	-1.03813	0.299208	0.91109	membrane-anchored ubiquitin-fold protein 4%2C transcript variant X1
gene_id:7453737,Genbank:XM_002322527.3	490.615	-0.290129	0.279538	-1.03789	0.299323	0.91131	7-deoxyloganetin glucosyltransferase%2C transcript variant X1
gene_id:7461222,Genbank:XM_002305393.2	10049.6	-0.166913	0.160833	-1.0378	0.299363	0.91131	glycine-rich RNA-binding protein
gene_id:7485561,Genbank:XM_002317186.3	216.162	0.324763	0.312987	1.03762	0.299445	0.911367	flavonol sulfotransferase-like
gene_id:7468724,Genbank:XM_024595925.1	41.2075	-0.228764	0.220492	-1.03752	0.299495	0.911367	switch-associated protein 70%2C transcript variant X1
gene_id:7454562,Genbank:XM_002318699.3	1691.34	0.160897	0.15509	1.03744	0.299531	0.911367	protein NUCLEAR FUSION DEFECTIVE 4
gene_id:18094421,Genbank:XM_006368668.2	21.2292	-0.554927	0.534917	-1.03741	0.299546	0.911367	protein DETOXIFICATION 56
gene_id:18098959,Genbank:XR_002981623.1	37.3413	0.27949	0.269448	1.03727	0.29961	0.911434
gene_id:7457749,Genbank:XM_024586238.1	21.071	-0.307514	0.29657	-1.0369	0.299781	0.911756	uncharacterized LOC7457749%2C transcript variant X1
gene_id:7461224,Genbank:XM_024598699.1	234.445	0.204047	0.196792	1.03687	0.299798	0.911756	transcription factor bHLH63
gene_id:18099270	136.412	-0.172102	0.166005	-1.03673	0.299862	0.911827
gene_id:18105165,Genbank:XM_006375197.2	159.979	0.328138	0.316637	1.03632	0.300051	0.912276	metalloendoproteinase 4-MMP
gene_id:7495648,Genbank:XM_024602804.1	24.9533	0.523551	0.505274	1.03617	0.300122	0.912365	probable cinnamyl alcohol dehydrogenase 1
gene_id:7458471,Genbank:XM_024604260.1	29.7038	-0.241738	0.233335	-1.03601	0.300196	0.912465	acetyl-CoA acetyltransferase%2C cytosolic 1%2C transcript variant X2
gene_id:7456919,Genbank:XM_024605488.1	234.592	-0.118416	0.11431	-1.03592	0.300241	0.912477	nitrate regulatory gene2 protein
gene_id:7466313,Genbank:XM_002321045.3	11645.4	0.153152	0.14788	1.03565	0.300365	0.912611	chalcone synthase
gene_id:112325950,Genbank:XM_024593128.1	24.4885	-0.32101	0.309962	-1.03565	0.300368	0.912611	wall-associated receptor kinase-like 22
gene_id:112325192,Genbank:XM_024591022.1	44.3734	0.363938	0.351518	1.03533	0.300514	0.912635	germin-like protein subfamily 1 member 13
gene_id:7486332,Genbank:XM_002306309.3	94.2597	-0.182767	0.176531	-1.03532	0.300518	0.912635	nuclear transcription factor Y subunit B-3
gene_id:7468475,Genbank:XM_024609790.1	24.1392	-0.319123	0.308258	-1.03525	0.300554	0.912635	pyruvate kinase%2C cytosolic isozyme%2C transcript variant X1
gene_id:7467921,Genbank:XM_002324687.3	359.965	-0.132774	0.128258	-1.03521	0.300571	0.912635	eukaryotic translation initiation factor 3 subunit K
gene_id:7478508,Genbank:XM_002299752.3	841.111	-0.0795619	0.0768694	-1.03503	0.300656	0.912635	protein CIA1
gene_id:7492381,Genbank:XM_002314565.3	142.149	-0.198498	0.191784	-1.03501	0.300666	0.912635	uncharacterized LOC7492381
gene_id:7489800,Genbank:XM_002317704.3	68.4539	-0.222796	0.215283	-1.0349	0.300714	0.912635	uncharacterized LOC7489800
gene_id:7477637,Genbank:XM_002307645.3	249.113	0.220399	0.212981	1.03483	0.300748	0.912635	cytokinin dehydrogenase 5
gene_id:7459201,Genbank:XM_024591640.1	574.432	0.0806362	0.0779278	1.03475	0.300783	0.912635	putative uncharacterized protein DDB_G0268364
gene_id:7490007,Genbank:XM_024608490.1	432.904	0.224991	0.217448	1.03469	0.300814	0.912635	peroxidase 10
gene_id:18107355,Genbank:XM_024589060.1	1351.01	-0.146507	0.1416	-1.03466	0.300829	0.912635	60S ribosomal protein L7a-1
gene_id:7479658,Genbank:XM_002307924.3	29.8948	-0.259945	0.251276	-1.0345	0.300902	0.91273	tubulin beta-5 chain%2C transcript variant X2
gene_id:7479889,Genbank:XM_002311987.2	212.776	0.307948	0.297827	1.03398	0.301144	0.913	serine carboxypeptidase-like 27
gene_id:7465990,Genbank:XM_024603360.1	122.878	0.280466	0.271255	1.03395	0.301158	0.913	RING-H2 finger protein ATL13
gene_id:7465036,Genbank:XM_024600733.1	325.214	0.260685	0.252147	1.03386	0.301201	0.913	probable inactive leucine-rich repeat receptor kinase XIAO
gene_id:7484714,Genbank:XM_002318538.3	311.305	0.350634	0.339221	1.03364	0.301303	0.913	COBRA-like protein 4
gene_id:112328713,RFAM:RF00004,Genbank:XR_002983902.1	22.1035	-0.564919	0.546589	-1.03354	0.301354	0.913
gene_id:18111031,Genbank:XM_006389319.2	111.897	-0.258598	0.250217	-1.03349	0.301373	0.913	protein RALF-like 33
gene_id:18106972,Genbank:XM_006372877.2	345.51	-0.115861	0.112107	-1.03349	0.301375	0.913	PTI1-like tyrosine-protein kinase 3%2C transcript variant X2
gene_id:7469757,Genbank:XM_024604916.1	22.464	0.300601	0.290871	1.03345	0.301393	0.913	uncharacterized membrane protein At3g27390%2C transcript variant X1
gene_id:7475005,Genbank:XM_002313206.3	250.81	-0.10734	0.10387	-1.03341	0.301414	0.913	SAGA-associated factor 11 homolog
gene_id:18100238,Genbank:XM_006381439.2	862.694	-0.0787706	0.0762249	-1.0334	0.301418	0.913	uncharacterized LOC18100238%2C transcript variant X1
gene_id:18102931,Genbank:XM_024611541.1	25.6472	-0.343029	0.331961	-1.03334	0.301445	0.913	pentatricopeptide repeat-containing protein At4g18975%2C chloroplastic%2C transcript variant X3
gene_id:18094714,Genbank:XM_006369067.2	1184.85	-0.170224	0.164752	-1.03321	0.301504	0.913056	subtilisin-like protease SBT1.4
gene_id:7454245,Genbank:XM_024605961.1	20.7284	0.321116	0.310837	1.03307	0.301572	0.913135	uncharacterized LOC7454245%2C transcript variant X4
gene_id:7453591,Genbank:XM_002325376.3	67.8582	-0.238808	0.231232	-1.03276	0.301715	0.91318	NADPH-dependent aldehyde reductase-like protein%2C chloroplastic
gene_id:7496884,Genbank:XM_002300631.3	57.0174	-0.241289	0.233656	-1.03267	0.30176	0.91318	large proline-rich protein bag6%2C transcript variant X1
gene_id:18100798,Genbank:XM_006382149.2	430.517	-0.164532	0.159333	-1.03263	0.301778	0.91318	DNA topoisomerase 1
gene_id:7466420,Genbank:XM_002302161.3	101.467	0.178399	0.172764	1.03262	0.301781	0.91318	pentatricopeptide repeat-containing protein At3g21470
gene_id:18097676,Genbank:XM_006384212.2	3184.83	-0.137194	0.132863	-1.0326	0.301793	0.91318	60S ribosomal protein L7a-1
gene_id:7480940,Genbank:XM_002311703.3	54.9377	-0.179472	0.173824	-1.0325	0.30184	0.913198	probable LRR receptor-like serine/threonine-protein kinase At1g67720%2C transcript variant X1
gene_id:18109724,Genbank:XM_024584529.1	135.927	0.429268	0.415808	1.03237	0.301899	0.913241	UPF0481 protein At3g47200%2C transcript variant X4
gene_id:18094049,Genbank:XM_006368205.2	35.3031	-0.320993	0.310962	-1.03226	0.301951	0.913241	LRR receptor-like serine/threonine-protein kinase FEI 1%2C transcript variant X1
gene_id:7487786,Genbank:XM_024594681.1	228.985	-0.121527	0.117736	-1.0322	0.301978	0.913241	60S ribosomal protein L22-2%2C transcript variant X1
gene_id:7460853,Genbank:XM_024581307.1	73.1064	-0.173263	0.167887	-1.03202	0.302065	0.913251	lysine-specific histone demethylase 1 homolog 2%2C transcript variant X1
gene_id:7483623,Genbank:XM_024611704.1	180.248	-0.128415	0.124431	-1.03201	0.302066	0.913251	mitochondrial import inner membrane translocase subunit TIM22-2%2C transcript variant X1
gene_id:7467349,Genbank:XM_024609078.1	46.5312	-0.330997	0.320775	-1.03187	0.302134	0.913251	protein PNS1%2C transcript variant X1
gene_id:112326213,Genbank:XM_024593555.1	29.1489	-0.289254	0.280329	-1.03184	0.302148	0.913251	exosome complex exonuclease RRP44 homolog A-like
gene_id:18094269,Genbank:XM_024593103.1	142.8	0.370434	0.359052	1.0317	0.302213	0.913251	disease resistance protein RPM1
gene_id:18110455,Genbank:XM_006388718.2	85.6079	0.334044	0.32381	1.0316	0.302257	0.913251	patatin-like protein 2
gene_id:18096303,Genbank:XM_006386446.2	1304.72	-0.157809	0.152979	-1.03158	0.302271	0.913251	non-specific lipid-transfer protein-like 1
gene_id:7490647,Genbank:XM_002301939.3	2832.45	0.10514	0.101963	1.03116	0.302466	0.91332	peptidyl-prolyl cis-trans isomerase
gene_id:7466788,Genbank:XM_024605533.1	158.216	-0.158414	0.153631	-1.03114	0.302476	0.91332	LMBR1 domain-containing protein 2 homolog A%2C transcript variant X1
gene_id:18096220,Genbank:XM_024594034.1	44.3467	-0.24612	0.238705	-1.03106	0.302512	0.91332	ubiquitin-fold modifier 1%2C transcript variant X2
gene_id:18096800,Genbank:XM_006385360.2	1226.32	0.0805184	0.0780972	1.031	0.30254	0.91332	heterogeneous nuclear ribonucleoprotein 1
gene_id:7486606,Genbank:XM_024600560.1	438.827	0.221277	0.214623	1.031	0.30254	0.91332	F-box protein At1g22220
gene_id:7489603,Genbank:XM_002315218.3	13.8923	-0.447369	0.433925	-1.03098	0.302549	0.91332	exocyst complex component EXO70H1
gene_id:18097043,Genbank:XM_006385705.2	449.045	0.159352	0.154574	1.03091	0.302582	0.91332	uncharacterized LOC18097043%2C transcript variant X1
gene_id:7457665,Genbank:XM_002300550.3	437.021	0.0959218	0.0930704	1.03064	0.302711	0.913573	THO complex subunit 3
gene_id:7484772,Genbank:XM_002317977.3	126.602	-0.12747	0.123694	-1.03053	0.302762	0.913573	coatomer subunit alpha-1%2C transcript variant X1
gene_id:7496798,Genbank:XM_024609091.1	115.568	0.183915	0.178521	1.03022	0.302908	0.913573	protein LIGHT-DEPENDENT SHORT HYPOCOTYLS 6
gene_id:18103028,Genbank:XM_006377304.2	83.727	-0.161071	0.156353	-1.03017	0.302928	0.913573	uncharacterized LOC18103028%2C transcript variant X1
gene_id:7469050,Genbank:XM_002312643.3	111.686	0.175389	0.170258	1.03014	0.302945	0.913573	glutamate--glyoxylate aminotransferase 2
gene_id:7485210,Genbank:XM_002318325.3	17.6342	-0.36169	0.351133	-1.03007	0.302979	0.913573	ABC transporter C family member 10
gene_id:7469864,Genbank:XM_006371089.2	169.544	0.251704	0.244367	1.03002	0.303	0.913573	NAC domain-containing protein 87%2C transcript variant X1
gene_id:7467540,Genbank:XM_002311638.3	201.027	-0.324443	0.315016	-1.02993	0.303045	0.913573	protein LIGHT-DEPENDENT SHORT HYPOCOTYLS 4
gene_id:7463477,Genbank:XM_006378732.2	788.825	-0.107073	0.10397	-1.02984	0.303086	0.913573	uncharacterized LOC7463477
gene_id:18107539,Genbank:XM_006371739.2	140.17	-0.265402	0.257729	-1.02977	0.303117	0.913573	myb-related protein 308
gene_id:7483804,Genbank:XM_024594323.1	1742.68	-0.0929616	0.0902746	-1.02976	0.30312	0.913573	gene=LOC7483804
gene_id:7487323,Genbank:XM_002308185.3	706.396	0.0920238	0.089405	1.02929	0.303343	0.913711	PHD finger protein ALFIN-LIKE 1
gene_id:7474560,Genbank:XM_024594562.1	61.9542	-0.297471	0.289007	-1.02929	0.303345	0.913711	gene=LOC7474560
gene_id:7485738,Genbank:XM_024586671.1	838.815	0.10557	0.102571	1.02924	0.303369	0.913711	probable phospholipid-transporting ATPase 4
gene_id:7489357,Genbank:XM_002314838.3	605.492	0.198786	0.193157	1.02914	0.303413	0.913711	uncharacterized LOC7489357
gene_id:18094944,Genbank:XM_006369349.2	124.953	-0.145515	0.141428	-1.0289	0.303528	0.913711	mitochondrial arginine transporter BAC2
gene_id:18103183,Genbank:XM_024611576.1	178.265	0.167318	0.16262	1.02889	0.303532	0.913711	BES1/BZR1 homolog protein 4%2C transcript variant X1
gene_id:7474638,Genbank:XM_024583947.1	26.1438	-0.298436	0.290056	-1.02889	0.303532	0.913711	uncharacterized LOC7474638
gene_id:18103998,Genbank:XR_002977357.1	79.9277	0.19158	0.186291	1.02839	0.303767	0.913711
gene_id:7467990,Genbank:XR_002982601.1	16.4447	-0.414397	0.402997	-1.02829	0.303815	0.913711
gene_id:7492285,Genbank:XM_024602979.1	449.851	0.137859	0.134067	1.02828	0.303818	0.913711	2-hydroxymuconate semialdehyde hydrolase
gene_id:7456096,Genbank:XM_002303404.3	1797.44	-0.0649159	0.0631344	-1.02822	0.303847	0.913711	dolichyl-diphosphooligosaccharide--protein glycosyltransferase subunit DAD1
gene_id:18100211,Genbank:XM_006381411.2	162.887	0.196617	0.191271	1.02795	0.303975	0.913711	polyubiquitin 3
gene_id:7475737,Genbank:XM_002304141.3	30.5175	0.375791	0.365605	1.02786	0.304015	0.913711	uncharacterized acetyltransferase At3g50280
gene_id:7486728,Genbank:XM_024582451.1	302.802	-0.46849	0.455809	-1.02782	0.304035	0.913711	phosphomethylethanolamine N-methyltransferase%2C transcript variant X1
gene_id:7471174,Genbank:XM_024594335.1	33.6418	-0.237161	0.230768	-1.02771	0.304088	0.913711	pentatricopeptide repeat-containing protein At3g25210%2C mitochondrial%2C transcript variant X2
gene_id:18106623,Genbank:XM_024588755.1	158.81	0.341458	0.33228	1.02762	0.304127	0.913711	putative disease resistance protein RGA4
gene_id:7462953,Genbank:XM_002324219.2	22.2236	0.309916	0.301594	1.02759	0.304142	0.913711	pentatricopeptide repeat-containing protein At2g20540
gene_id:18102450,Genbank:XM_006378243.2	320.894	0.132932	0.129378	1.02747	0.304199	0.913711	glutathione transferase GST 23
gene_id:7455396,Genbank:XM_002320228.3	2945.36	-0.0654925	0.0637438	-1.02743	0.304216	0.913711	squamosa promoter-binding-like protein 1
gene_id:7460084,Genbank:XM_024608163.1	311.292	-0.150653	0.146638	-1.02738	0.304242	0.913711	protein ETHYLENE INSENSITIVE 3%2C transcript variant X1
gene_id:7459480,Genbank:XM_024595936.1	207.327	0.142379	0.138587	1.02736	0.304252	0.913711	phosphatidylinositol/phosphatidylcholine transfer protein SFH9%2C transcript variant X1
gene_id:18106550,Genbank:XM_006372418.2	360.195	-0.229442	0.223338	-1.02733	0.304264	0.913711	uncharacterized LOC18106550
gene_id:7473148,Genbank:XM_002310167.3	494.313	0.362858	0.353212	1.02731	0.304275	0.913711	anthocyanidin 3-O-glucosyltransferase 5
gene_id:18099564,Genbank:XM_006383479.2	60.896	0.340684	0.331674	1.02717	0.304342	0.913711	probable receptor-like protein kinase At5g24010
gene_id:7487069,Genbank:XM_002317875.3	21.0311	-0.266641	0.259592	-1.02716	0.304347	0.913711	uncharacterized LOC7487069%2C transcript variant X1
gene_id:7471154,Genbank:XM_002301758.3	91.2272	0.246769	0.240246	1.02715	0.304349	0.913711	UBX domain-containing protein 1
gene_id:7482285,Genbank:XM_002313272.3	48.4996	0.370466	0.360679	1.02714	0.304356	0.913711	polygalacturonase QRT2
gene_id:7458118,Genbank:XM_002315167.3	331.295	-0.158363	0.154181	-1.02712	0.304363	0.913711	CASP-like protein 5B2
gene_id:7478649,Genbank:XM_024606191.1	4032.81	-0.151936	0.147924	-1.02712	0.304364	0.913711	40S ribosomal protein S29
gene_id:7465546,Genbank:XM_002310838.3	1342.56	-0.0857622	0.0835256	-1.02678	0.304525	0.913945	malate dehydrogenase%2C glyoxysomal
gene_id:7464119,Genbank:XM_024587760.1	606.044	0.130315	0.126929	1.02667	0.304574	0.913945	calmodulin binding protein PICBP
gene_id:18105879,Genbank:XM_006374529.2	2460.64	-0.112999	0.110076	-1.02655	0.30463	0.913945	ubiquitin-40S ribosomal protein S27a
gene_id:18096199,Genbank:XM_006386290.2	76.9567	-0.260814	0.254085	-1.02648	0.304665	0.913945	amino-acid permease BAT1 homolog
gene_id:18095890,Genbank:XM_006370549.2	2488.3	-0.0927007	0.0903102	-1.02647	0.30467	0.913945	transcription factor ILR3
gene_id:18097253,Genbank:XM_024592690.1	16.8901	0.509743	0.496635	1.02639	0.304706	0.913945	G-type lectin S-receptor-like serine/threonine-protein kinase LECRK2%2C transcript variant X2
gene_id:18097069,Genbank:XM_024597368.1	16.4626	0.441143	0.429821	1.02634	0.304731	0.913945	probable disease resistance RPP8-like protein 2
gene_id:7466057,Genbank:XM_002323529.3	1389.21	0.171886	0.167494	1.02622	0.304787	0.91399	probable aquaporin PIP1-4
gene_id:7481613,Genbank:XM_024609830.1	22.9059	-0.314132	0.306163	-1.02603	0.304878	0.914054	UPF0678 fatty acid-binding protein-like protein At1g79260%2C transcript variant X2
gene_id:18097789,Genbank:XM_006384350.2	659.745	0.1151	0.1122	1.02585	0.304961	0.914054	protein CYPRO4
gene_id:18094677,Genbank:XM_024583617.1	2038.47	-0.133162	0.129822	-1.02573	0.305017	0.914054	1-phosphatidylinositol-3-phosphate 5-kinase FAB1B
gene_id:7478026,Genbank:XM_002310192.3	14.1948	0.38576	0.376083	1.02573	0.305018	0.914054	phosphatidylinositol transfer protein 3%2C transcript variant X1
gene_id:7468367,Genbank:XM_024599940.1	67.158	0.263342	0.256753	1.02566	0.305051	0.914054	uncharacterized LOC7468367
gene_id:7460458,Genbank:XM_024594792.1	35.598	-0.205303	0.200169	-1.02565	0.305056	0.914054	protein trichome birefringence-like 6%2C transcript variant X1
gene_id:7454004,Genbank:XM_024582459.1	48.9235	0.189804	0.185095	1.02544	0.305155	0.914225	extra-large guanine nucleotide-binding protein 3%2C transcript variant X1
gene_id:7498109,Genbank:XM_024590848.1	14.0196	-0.311884	0.304241	-1.02512	0.305305	0.91436	transmembrane protein 56-B%2C transcript variant X1
gene_id:18100814,Genbank:XM_024604683.1	71.5729	-0.186311	0.181749	-1.0251	0.305316	0.91436	uncharacterized protein At2g24330%2C transcript variant X1
gene_id:7470017,Genbank:XM_002306092.3	322.819	-0.107696	0.105069	-1.025	0.305365	0.91436	V-type proton ATPase subunit a3%2C transcript variant X1
gene_id:18098916,Genbank:XM_006382677.2	57.0632	-0.166054	0.162004	-1.025	0.305365	0.91436	pre-rRNA-processing protein TSR2 homolog
gene_id:7479834,Genbank:XM_002311936.3	1160.28	0.317208	0.309552	1.02473	0.305489	0.914608	glucomannan 4-beta-mannosyltransferase 9
gene_id:7493377,Genbank:XM_002324482.3	124.706	-0.146724	0.143213	-1.02451	0.305594	0.914693	50S ribosomal protein L35%2C chloroplastic
gene_id:18094493,Genbank:XM_024593053.1	51.8212	0.199736	0.19496	1.0245	0.3056	0.914693	pentatricopeptide repeat-containing protein At5g13270%2C chloroplastic
gene_id:7459073,Genbank:XM_002314701.3	433.273	-0.143279	0.139893	-1.0242	0.30574	0.9148	phytosulfokine receptor 1
gene_id:18107325	244.702	0.207404	0.202511	1.02416	0.305757	0.9148
gene_id:7468044,Genbank:XM_002308174.2	78.4971	-0.563098	0.549816	-1.02416	0.30576	0.9148	putative respiratory burst oxidase homolog protein H
gene_id:18105776,Genbank:XM_006374378.2	769.951	-0.0962439	0.0939881	-1.024	0.305835	0.914801	formin-like protein 20
gene_id:18106487,Genbank:XM_024588265.1	458.298	-0.251353	0.245478	-1.02393	0.305868	0.914801	isocitrate dehydrogenase [NADP]
gene_id:18106793,Genbank:XM_006372679.2	1465.99	0.141154	0.13788	1.02374	0.305957	0.914801	uncharacterized protein At4g28440
gene_id:7480075,Genbank:XM_002298392.2	280.688	0.110476	0.107934	1.02355	0.306047	0.914801	actin-related protein 7
gene_id:112327134,Genbank:XR_002981175.1	25.5447	-0.282391	0.27591	-1.02349	0.306076	0.914801
gene_id:7471436,Genbank:XM_024606694.1	72.523	-0.23169	0.226383	-1.02344	0.306098	0.914801	protein OBERON 3%2C transcript variant X1
gene_id:112325186,Genbank:XM_024590976.1	81.2292	0.179348	0.175275	1.02324	0.306196	0.914801	probable serine/threonine-protein kinase kinX%2C transcript variant X1
gene_id:7461186,Genbank:XM_002305367.3	34.4741	0.237553	0.232207	1.02302	0.306297	0.914801	proteasome assembly chaperone 2
gene_id:7461506,Genbank:XM_002301828.3	1530.53	0.188861	0.184624	1.02295	0.306333	0.914801	sugar transporter ERD6-like 6
gene_id:7498162,Genbank:XM_002325648.3	72.3381	-0.239442	0.234084	-1.02289	0.306361	0.914801	cytochrome b6-f complex iron-sulfur subunit%2C chloroplastic%2C transcript variant X1
gene_id:7474933,Genbank:XM_002313609.3	2298.79	-0.19569	0.191314	-1.02287	0.306369	0.914801	histone deacetylase HDT1
gene_id:7454402,Genbank:XM_002317526.3	213.96	0.135393	0.132367	1.02286	0.306375	0.914801	alpha%2Calpha-trehalose-phosphate synthase [UDP-forming] 1%2C transcript variant X6
gene_id:7489636,Genbank:XM_002316315.3	5319.35	-0.115976	0.113385	-1.02285	0.306378	0.914801	elongation factor 1-alpha
gene_id:18098591,Genbank:XM_024600429.1	41.3634	-0.237572	0.232345	-1.0225	0.306546	0.914801	lon protease homolog 1%2C mitochondrial%2C transcript variant X1
gene_id:7455991,Genbank:XM_024584363.1	497.066	0.149918	0.146635	1.02239	0.306597	0.914801	histidine kinase 2%2C transcript variant X1
gene_id:18098627,Genbank:XM_006382372.2	217.919	0.76412	0.74752	1.02221	0.306683	0.914801	wall-associated receptor kinase-like 20
gene_id:18098187,Genbank:XM_006384831.2	572.007	-0.0793466	0.077626	-1.02217	0.306702	0.914801	ankyrin repeat domain-containing protein 2B%2C transcript variant X4
gene_id:18094552,Genbank:XM_024580901.1	41.5309	0.209179	0.204675	1.02201	0.306778	0.914801	(S)-ureidoglycine aminohydrolase
gene_id:7454601,Genbank:XM_002318133.2	91.1124	-0.171602	0.167927	-1.02188	0.306837	0.914801	F-box protein At3g56470
gene_id:7469984,Genbank:XM_002306058.3	430.24	-0.0868238	0.0849692	-1.02183	0.306863	0.914801	ATP-dependent Clp protease proteolytic subunit 6%2C chloroplastic
gene_id:7485258,Genbank:XM_002309325.3	1845.6	-0.157092	0.153769	-1.02161	0.306965	0.914801	60S ribosomal protein L11
gene_id:7494638,Genbank:XM_002325581.3	2329.86	0.144881	0.141832	1.02149	0.307021	0.914801	methylesterase 17
gene_id:7473902,Genbank:XM_024583872.1	24.4204	0.282535	0.276602	1.02145	0.30704	0.914801	sodium/hydrogen exchanger 1%2C transcript variant X2
gene_id:7495265,Genbank:XM_024581708.1	44.0814	-0.242523	0.237451	-1.02136	0.307083	0.914801	vacuolar protein sorting-associated protein 28 homolog 1%2C transcript variant X1
gene_id:7470726,Genbank:XM_024602821.1	260.66	-0.124794	0.122184	-1.02136	0.307083	0.914801	uncharacterized LOC7470726%2C transcript variant X1
gene_id:7489095,Genbank:XM_002317031.3	2129.62	0.27067	0.265019	1.02132	0.307101	0.914801	CASP-like protein 1B1
gene_id:7491624,Genbank:XM_002315400.3	44.8238	-0.252811	0.247547	-1.02127	0.307128	0.914801	L-aminoadipate-semialdehyde dehydrogenase-phosphopantetheinyl transferase%2C transcript variant X1
gene_id:7465637,Genbank:XM_024584086.1	17.3173	0.322318	0.315615	1.02124	0.307142	0.914801	histone acetyltransferase MCC1%2C transcript variant X2
gene_id:7454037,Genbank:XM_024582570.1	1014.05	0.0766363	0.0750528	1.0211	0.307208	0.914801	E3 ubiquitin-protein ligase RING1
gene_id:7461344,Genbank:XM_002303947.3	2624.62	-0.134533	0.131758	-1.02106	0.307224	0.914801	chaperonin 60 subunit beta 2%2C chloroplastic
gene_id:7488936	670.539	-0.146721	0.143707	-1.02097	0.307268	0.914801
gene_id:7470752,Genbank:XM_024593769.1	151.951	-0.149543	0.146485	-1.02088	0.307311	0.914801	telomere repeat-binding factor 1%2C transcript variant X5
gene_id:7463482,Genbank:XM_002315314.3	16.0052	0.394103	0.386046	1.02087	0.307317	0.914801	mRNA cap guanine-N7 methyltransferase 2%2C transcript variant X1
gene_id:18104420,Genbank:XM_006376187.2	146.992	-0.154358	0.151224	-1.02073	0.307383	0.914801	NAD(P)H-quinone oxidoreductase subunit T%2C chloroplastic
gene_id:18104687,Genbank:XM_006376491.2	2334.74	0.0836902	0.0820004	1.02061	0.307441	0.914801	UDP-xylose transporter 3
gene_id:7495192,Genbank:XM_024585049.1	250.584	0.304288	0.298148	1.02059	0.307447	0.914801	short-chain dehydrogenase reductase 3b
gene_id:112324150,Genbank:XR_002977855.1	62.7256	0.209601	0.205404	1.02043	0.307524	0.914801
gene_id:18100924,Genbank:XM_006380329.2	134.421	0.12312	0.120667	1.02033	0.307572	0.914801	farnesylcysteine lyase
gene_id:7466295,Genbank:XM_002321035.3	479.091	0.135659	0.132958	1.02032	0.307578	0.914801	probable galacturonosyltransferase 15
gene_id:7456640,Genbank:XM_024586309.1	155.411	-0.303084	0.297053	-1.0203	0.307586	0.914801	serine carboxypeptidase-like 45
gene_id:7468506,Genbank:XM_024585538.1	731.609	0.104882	0.1028	1.02025	0.30761	0.914801	aquaporin SIP1-1
gene_id:7467847,Genbank:XM_024596107.1	17.8242	0.296566	0.290715	1.02012	0.30767	0.914801	uncharacterized LOC7467847%2C transcript variant X2
gene_id:7482162,Genbank:XM_002318820.2	443.898	0.245732	0.24089	1.0201	0.307679	0.914801	transcription factor bHLH118
gene_id:18110587,Genbank:XM_024591196.1	24.7388	0.271634	0.266319	1.01996	0.307749	0.914801	disease resistance-like protein DSC1
gene_id:7480465,Genbank:XM_024600278.1	19.13	-0.341571	0.334923	-1.01985	0.3078	0.914801	uncharacterized calcium-binding protein C800.10c%2C transcript variant X1
gene_id:7488953,Genbank:XM_024590244.1	52.0281	-0.193684	0.189918	-1.01983	0.307811	0.914801	villin-4%2C transcript variant X2
gene_id:7462591,Genbank:XM_024604831.1	28.1416	-0.267506	0.262323	-1.01976	0.307844	0.914801	phosphatidylinositol 3%2C4%2C5-trisphosphate 3-phosphatase and protein-tyrosine-phosphatase PTEN2A%2C transcript variant X1
gene_id:18096700,Genbank:XM_024597857.1	23.2963	0.327186	0.320897	1.0196	0.307919	0.914801	zinc finger BED domain-containing protein DAYSLEEPER%2C transcript variant X1
gene_id:7477430,Genbank:XM_024599144.1	16.7719	0.340177	0.333669	1.01951	0.307963	0.914801	uncharacterized LOC7477430
gene_id:7490981,Genbank:XM_002299589.2	1026.82	0.106695	0.104656	1.01949	0.307971	0.914801	auxin-responsive protein IAA1
gene_id:7495828,Genbank:XM_002300108.3	57.1258	-0.191041	0.18739	-1.01948	0.307973	0.914801	pentatricopeptide repeat-containing protein At3g26782%2C mitochondrial
gene_id:7465529,Genbank:XM_024596791.1	151.479	0.221651	0.21742	1.01946	0.307983	0.914801	vacuolar-processing enzyme%2C transcript variant X2
gene_id:7472582,Genbank:XM_002305309.3	2370.65	-0.114871	0.112683	-1.01942	0.308003	0.914801	T-complex protein 1 subunit gamma
gene_id:18105584,Genbank:XM_024586080.1	14.8642	-0.385408	0.3781	-1.01933	0.308046	0.914801	protein BASIC PENTACYSTEINE2%2C transcript variant X1
gene_id:7481722,Genbank:XM_024583798.1	33.5855	-0.250723	0.245982	-1.01927	0.308074	0.914801	dormancy-associated protein homolog 3%2C transcript variant X4
gene_id:18106633,Genbank:XM_024589467.1	457.153	-0.172636	0.169372	-1.01927	0.308076	0.914801	glucan endo-1%2C3-beta-glucosidase 2
gene_id:7463883,Genbank:XM_024593661.1	1638.32	-0.113107	0.111036	-1.01865	0.30837	0.914991	E3 ubiquitin-protein ligase KEG
gene_id:7490916,Genbank:XM_002298027.3	1411.67	0.0795172	0.0780665	1.01858	0.308401	0.914991	lysophospholipid acyltransferase 1
gene_id:7485456,Genbank:XM_002308932.3	52.0452	0.225631	0.22152	1.01856	0.308414	0.914991	uncharacterized LOC7485456
gene_id:7464259,Genbank:XM_024582081.1	31.5406	-0.298587	0.293159	-1.01852	0.308432	0.914991	uncharacterized LOC7464259%2C transcript variant X6
gene_id:7462268,Genbank:XR_002982396.1	103.3	-0.187615	0.184216	-1.01846	0.308462	0.914991
gene_id:7477834,Genbank:XM_024596182.1	51.8251	0.199412	0.195808	1.0184	0.308487	0.914991	methyltransferase-like protein 17%2C mitochondrial%2C transcript variant X1
gene_id:7495977,Genbank:XM_002324024.3	76.8806	0.189573	0.186151	1.01838	0.308498	0.914991	ATP-dependent zinc metalloprotease FTSH 6%2C chloroplastic
gene_id:7495645,Genbank:XM_002307886.2	19.2701	0.396674	0.389569	1.01824	0.308564	0.914991	7-deoxyloganetin glucosyltransferase%2C transcript variant X1
gene_id:7453592,Genbank:XM_024587632.1	436.206	-0.136691	0.134254	-1.01815	0.308605	0.914991	uncharacterized LOC7453592
gene_id:7491352,Genbank:XM_024592474.1	169.637	-0.216213	0.212366	-1.01811	0.308624	0.914991	interactor of constitutive active ROPs 4%2C transcript variant X1
gene_id:7457576,Genbank:XM_006374508.2	498.675	-0.127584	0.125318	-1.01808	0.308639	0.914991	transcription factor ICE1
gene_id:112326282,Genbank:XM_024593772.1	50.8859	-0.212108	0.208358	-1.018	0.308678	0.914991	kinesin-like protein KIN-14Q
gene_id:7492760,Genbank:XM_024585853.1	65.1942	0.295191	0.289979	1.01798	0.30869	0.914991	uncharacterized LOC7492760
gene_id:18097660,Genbank:XM_006384194.2	2002.82	-0.108307	0.106401	-1.01791	0.308719	0.914991	eukaryotic translation initiation factor 5
gene_id:7480025,Genbank:XM_002300793.3	909.083	0.281435	0.276533	1.01773	0.308808	0.915014	non-specific lipid-transfer protein-like protein At2g13820
gene_id:7470190,Genbank:XM_002305683.3	267.221	0.202229	0.198707	1.01772	0.308809	0.915014	BES1/BZR1 homolog protein 4%2C transcript variant X1
gene_id:18098982,Genbank:XM_024600774.1	472.063	-0.0917186	0.0901702	-1.01717	0.309072	0.915377	ankyrin-3
gene_id:18097648,Genbank:XM_006384181.2	279.657	-0.257176	0.25287	-1.01703	0.30914	0.915377	basic leucine zipper 43
gene_id:7456355,Genbank:XM_024608694.1	2479.95	0.111456	0.109601	1.01693	0.309188	0.915377	BEL1-like homeodomain protein 7
gene_id:7467225,Genbank:XM_024595674.1	15.8295	-0.349565	0.343752	-1.01691	0.309197	0.915377	GATA transcription factor 24%2C transcript variant X4
gene_id:18107689,Genbank:XM_024590597.1	16.833	-0.298667	0.29372	-1.01684	0.309228	0.915377	transmembrane protein 128%2C transcript variant X1
gene_id:7460017,Genbank:XM_002314495.3	202.103	0.11928	0.117305	1.01684	0.309229	0.915377	endoplasmic reticulum metallopeptidase 1%2C transcript variant X1
gene_id:18098200,Genbank:XM_024598827.1	71.5685	0.199046	0.195755	1.01681	0.309243	0.915377	CASP-like protein 5A2%2C transcript variant X1
gene_id:18095941,Genbank:XM_024595151.1	675.127	0.103729	0.102018	1.01677	0.309263	0.915377	microtubule-associated protein TORTIFOLIA1
gene_id:7493407,Genbank:XM_002324515.3	373.707	-0.147848	0.145437	-1.01658	0.309354	0.915525	FIP1[V]-like protein%2C transcript variant X1
gene_id:18094810,Genbank:XM_006369180.2	131.686	-0.154199	0.151706	-1.01643	0.309423	0.915604	uncharacterized LOC18094810
gene_id:7473178,Genbank:XM_002310195.3	368.89	-0.102851	0.101221	-1.0161	0.309581	0.91595	AP-3 complex subunit sigma
gene_id:18094045,Genbank:XM_006368196.2	137.024	-0.158697	0.156222	-1.01584	0.309705	0.915967	uncharacterized LOC18094045
gene_id:18099585,Genbank:XM_006383511.2	778.196	0.0783398	0.0771187	1.01583	0.309708	0.915967	GATA transcription factor 25
gene_id:7489665,Genbank:XM_002319653.3	1269.94	0.0649024	0.0638928	1.0158	0.309723	0.915967	eukaryotic translation initiation factor NCBP
gene_id:7482105,Genbank:XM_024581793.1	559.276	0.319362	0.314493	1.01548	0.309876	0.915967	probable (S)-N-methylcoclaurine 3'-hydroxylase isozyme 2
gene_id:18107537,Genbank:XM_006371737.2	58.7399	0.339885	0.334753	1.01533	0.309948	0.915967	uncharacterized LOC18107537
gene_id:7485540,Genbank:XM_002316574.3	5296.48	0.307189	0.30258	1.01523	0.309996	0.915967	peroxidase 27
gene_id:7477212,Genbank:XM_002314306.3	267.924	0.119836	0.118039	1.01522	0.310002	0.915967	rhomboid-like protein 14%2C mitochondrial
gene_id:7476847,Genbank:XM_024593003.1	254.826	0.138925	0.136848	1.01518	0.310021	0.915967	PH%2C RCC1 and FYVE domains-containing protein 1
gene_id:7490487,Genbank:XM_024589981.1	295.386	-0.716448	0.705882	-1.01497	0.310121	0.915967	UDP-glycosyltransferase 91A1
gene_id:7494459,Genbank:XM_002312081.3	1102.53	-0.110245	0.10863	-1.01487	0.310169	0.915967	eukaryotic translation initiation factor 3 subunit G
gene_id:112328326,Genbank:XR_002983086.1	45.2313	-0.231574	0.228198	-1.0148	0.310202	0.915967
gene_id:7463644,Genbank:XM_002308720.3	120.895	0.144759	0.142651	1.01478	0.310212	0.915967	DNA oxidative demethylase ALKBH2
gene_id:112328018,Genbank:XM_024604137.1	749.485	-0.113119	0.111489	-1.01462	0.310289	0.915967	ganglioside-induced differentiation-associated protein 2
gene_id:18111076,Genbank:XM_006389365.2	645.798	0.0800716	0.0789277	1.01449	0.310347	0.915967	ubiquitin carboxyl-terminal hydrolase 22
gene_id:18099014,Genbank:XM_024600934.1	16.2582	-0.49888	0.491789	-1.01442	0.310383	0.915967	callose synthase 5
gene_id:7487360,Genbank:XM_024598963.1	269.04	-0.0973588	0.0959756	-1.01441	0.310386	0.915967	histone chaperone ASF1B
gene_id:7479476,Genbank:XM_002309220.3	1791.38	-0.118268	0.116592	-1.01437	0.310405	0.915967	60S ribosomal protein L27a-3
gene_id:7457517,Genbank:XM_002313801.2	18.1794	-1.21161	1.19447	-1.01435	0.310418	0.915967	uncharacterized LOC7457517
gene_id:112328424,Genbank:XR_002983317.1	54.1567	0.239132	0.235759	1.01431	0.310435	0.915967
gene_id:7473243,Genbank:XM_006379962.2	743.751	-0.0722943	0.0712848	-1.01416	0.310506	0.915967	uncharacterized LOC7473243
gene_id:7486790,Genbank:XM_002320848.3	370.934	0.0989468	0.0975684	1.01413	0.310522	0.915967	U-box domain-containing protein 43
gene_id:7496559,Genbank:XM_002304634.3	508.076	0.134058	0.132201	1.01405	0.310561	0.915967	glucose-6-phosphate 1-dehydrogenase%2C chloroplastic
gene_id:7482152,Genbank:XM_002318811.3	109.489	0.455608	0.449329	1.01397	0.310595	0.915967	ethylene-responsive transcription factor ERF025
gene_id:7470035,Genbank:XM_002325125.3	2345.41	0.0599496	0.0591271	1.01391	0.310626	0.915967	transmembrane 9 superfamily member 11
gene_id:18099436,Genbank:XM_006383320.2	268.239	0.181619	0.179161	1.01372	0.310717	0.915967	protein DETOXIFICATION 3
gene_id:7460760,Genbank:XM_002315639.3	145.424	-0.156587	0.154475	-1.01367	0.310739	0.915967	glutamate--glyoxylate aminotransferase 2%2C transcript variant X1
gene_id:7465388,Genbank:XM_024590307.1	316.188	-0.128021	0.126301	-1.01362	0.310766	0.915967	protein WVD2-like 5%2C transcript variant X1
gene_id:7470389,Genbank:XM_006384506.2	1549.16	-0.175862	0.173503	-1.01359	0.310777	0.915967	thaumatin-like protein 1
gene_id:7454252,Genbank:XM_024607118.1	11634	-0.0934576	0.0922061	-1.01357	0.310787	0.915967	stem-specific protein TSJT1
gene_id:7458423,Genbank:XM_002324298.3	6289.68	0.105051	0.103655	1.01347	0.310835	0.915987	transmembrane 9 superfamily member 8
gene_id:7496574,Genbank:XM_002304649.3	418.942	0.221673	0.218766	1.01329	0.310922	0.916082	probable methyltransferase At1g27930
gene_id:18104410,Genbank:XM_024583756.1	47.9973	-0.207107	0.204402	-1.01323	0.31095	0.916082	phosphoinositide phosphatase SAC1%2C transcript variant X3
gene_id:18109718,Genbank:XR_002981552.1	24.8582	-0.244414	0.241258	-1.01308	0.311021	0.916169
gene_id:18101856,Genbank:XM_024606184.1	14.3014	-0.296397	0.292653	-1.01279	0.311158	0.916451	acyl-CoA-binding domain-containing protein 6%2C transcript variant X2
gene_id:7476339,Genbank:XM_024599074.1	313.177	-0.160824	0.158858	-1.01238	0.311358	0.916651	uncharacterized LOC7476339
gene_id:7464867,Genbank:XM_002320028.3	2644.62	-0.0749918	0.0740824	-1.01228	0.311406	0.916651	brefeldin A-inhibited guanine nucleotide-exchange protein 2
gene_id:7453741,Genbank:XM_002323158.3	1656.7	0.0852667	0.084233	1.01227	0.311408	0.916651	14 kDa zinc-binding protein
gene_id:18105616,Genbank:XM_024586182.1	2148.94	-0.433901	0.428653	-1.01224	0.311421	0.916651	organic cation/carnitine transporter 1
gene_id:7477999,Genbank:XM_002310741.3	210.728	0.27931	0.275943	1.0122	0.311442	0.916651	lysM domain receptor-like kinase 4
gene_id:18104598,Genbank:XM_006376387.2	1644.79	0.0604297	0.05971	1.01205	0.311512	0.916651	cysteine synthase%2C chloroplastic/chromoplastic
gene_id:7465373,Genbank:XM_002303679.2	246.349	0.395665	0.390959	1.01204	0.311521	0.916651	transcription factor MYB86
gene_id:7472307	249.841	-0.133171	0.131611	-1.01186	0.311606	0.916651
gene_id:7491295,Genbank:XM_002320965.3	209.767	-0.10286	0.101669	-1.01172	0.311673	0.916651	mediator of RNA polymerase II transcription subunit 28
gene_id:7459906,Genbank:XM_024604440.1	660.925	0.0666695	0.0659202	1.01137	0.311841	0.916651	ubiquitin carboxyl-terminal hydrolase 18
gene_id:7463455,Genbank:XM_002316356.3	1497.42	-0.0906027	0.089589	-1.01131	0.311866	0.916651	serine carboxypeptidase-like
gene_id:7470241,Genbank:XM_002305733.3	693.093	-0.0929473	0.0919116	-1.01127	0.311888	0.916651	28 kDa heat- and acid-stable phosphoprotein
gene_id:7460681,Genbank:XM_024607436.1	26.7846	0.29315	0.289896	1.01123	0.311908	0.916651	delta(24)-sterol reductase%2C transcript variant X2
gene_id:18103068,Genbank:XM_006377350.2	27.1938	0.280148	0.277041	1.01122	0.311913	0.916651	pentatricopeptide repeat-containing protein At5g46100
gene_id:7468754,Genbank:XM_002302119.3	29.5412	0.329995	0.326336	1.01121	0.311914	0.916651	MRN complex-interacting protein
gene_id:112328488	53.9607	-0.19047	0.188401	-1.01098	0.312025	0.916651
gene_id:7487846,Genbank:XM_002299991.3	27.3371	-0.28618	0.283137	-1.01074	0.312139	0.916651	uncharacterized LOC7487846%2C transcript variant X1
gene_id:7467631,Genbank:XM_006373820.2	31.6584	-0.229211	0.226783	-1.01071	0.312157	0.916651	membrane magnesium transporter%2C transcript variant X1
gene_id:7484355,Genbank:XM_024582923.1	19.8897	0.332198	0.328784	1.01038	0.312311	0.916651	uncharacterized LOC7484355%2C transcript variant X1
gene_id:18097473,Genbank:XM_006383967.2	1889.96	-0.0655305	0.0648651	-1.01026	0.312371	0.916651	ketol-acid reductoisomerase%2C chloroplastic
gene_id:18107777,Genbank:XM_006372045.2	65.2953	-0.421518	0.417238	-1.01026	0.312371	0.916651	glycine-rich cell wall structural protein 2
gene_id:7485273,Genbank:XM_002309340.3	973.576	0.273145	0.270397	1.01016	0.312417	0.916651	UDP-glucuronate 4-epimerase 1
gene_id:7498038,Genbank:XM_002314619.3	270.982	0.0980669	0.0970904	1.01006	0.312467	0.916651	PRA1 family protein D
gene_id:112323253,Genbank:XM_024609215.1	38.4306	-0.248128	0.245677	-1.00998	0.312507	0.916651	polygalacturonase 1 beta-like protein 3
gene_id:7457861,Genbank:XM_024607607.1	44.3296	0.216838	0.214798	1.0095	0.312737	0.916651	putative leucine-rich repeat receptor-like serine/threonine-protein kinase At2g14440%2C transcript variant X1
gene_id:7458595,Genbank:XM_006378667.2	746.873	-0.170574	0.168972	-1.00948	0.312742	0.916651	40S ribosomal protein S15a-1%2C transcript variant X1
gene_id:18106576,Genbank:XM_006372445.2	370.373	0.287145	0.284466	1.00942	0.312775	0.916651	putative disease resistance protein RGA1
gene_id:7453749,Genbank:XM_002321526.3	446.585	0.14658	0.145234	1.00927	0.312847	0.916651	protein JINGUBANG
gene_id:7456806,Genbank:XM_002305772.3	726.875	0.162719	0.161227	1.00925	0.312854	0.916651	CBS domain-containing protein CBSX5
gene_id:7469853,Genbank:XR_002979350.1	16.0667	-0.320325	0.317492	-1.00892	0.313012	0.916651
gene_id:18099149,Genbank:XM_024601514.1	20.7636	-0.313832	0.311063	-1.0089	0.313022	0.916651	F-box protein SKIP22%2C transcript variant X3
gene_id:7475547,Genbank:XM_024611234.1	16.0018	0.42914	0.425374	1.00885	0.313045	0.916651	cytochrome P450 714C2
gene_id:7488109,Genbank:XM_024608779.1	1015.48	0.09607	0.0952284	1.00884	0.313053	0.916651	scarecrow-like protein 14
gene_id:18097995,Genbank:XM_006384611.2	860.523	0.122343	0.121281	1.00876	0.313091	0.916651	glucomannan 4-beta-mannosyltransferase 2
gene_id:7482179,Genbank:XM_024582828.1	1443.71	0.266735	0.26445	1.00864	0.313147	0.916651	uncharacterized LOC7482179
gene_id:18097400,Genbank:XM_002305558.2	15.4104	0.350626	0.347659	1.00853	0.313198	0.916651	beta-glucosidase 46%2C transcript variant X4
gene_id:7496906,Genbank:XM_002300652.3	519.93	0.796234	0.789517	1.00851	0.313211	0.916651	expansin-A11
gene_id:18097568,Genbank:XM_006384078.2	30.8642	0.307565	0.304974	1.0085	0.313216	0.916651	putative ALA-interacting subunit 4%2C transcript variant X1
gene_id:7465290,Genbank:XM_002322812.3	8340.98	-0.152469	0.151187	-1.00848	0.313224	0.916651	60S ribosomal protein L4
gene_id:7469338,Genbank:XM_002321167.3	1056.31	-0.0684364	0.0678613	-1.00848	0.313226	0.916651	indole-3-glycerol phosphate synthase%2C chloroplastic
gene_id:7492924,Genbank:XM_002316087.3	125.242	-0.120501	0.119501	-1.00837	0.313276	0.916651	mitochondrial uncoupling protein 3
gene_id:7463823,Genbank:XM_002317365.3	485.618	-0.119526	0.11854	-1.00831	0.313304	0.916651	60S ribosomal protein L11
gene_id:7475677,Genbank:XM_002304082.3	473.477	0.503738	0.499617	1.00825	0.313336	0.916651	protein TIFY 10b
gene_id:7475546,Genbank:XM_002315863.3	317.78	0.358193	0.355302	1.00814	0.313389	0.916651	uncharacterized LOC7475546
gene_id:7495847,Genbank:XM_002300117.3	16.0942	0.523363	0.519229	1.00796	0.313473	0.916651	probable inorganic phosphate transporter 1-5
gene_id:7486067,Genbank:XM_002309827.3	466.05	-0.106716	0.105881	-1.00789	0.313509	0.916651	uncharacterized LOC7486067
gene_id:7458402,Genbank:XM_002324859.3	2034.66	0.131928	0.13091	1.00778	0.313561	0.916651	uncharacterized LOC7458402
gene_id:7496690,Genbank:XM_002315482.3	61.8293	-0.172455	0.171133	-1.00773	0.313585	0.916651	chaperone protein dnaJ 49%2C transcript variant X1
gene_id:7468149,Genbank:XM_024611291.1	21.2256	-0.302112	0.299812	-1.00767	0.313613	0.916651	probable inactive purple acid phosphatase 1%2C transcript variant X2
gene_id:7457410,Genbank:XM_002302612.3	287.682	-0.1233	0.122364	-1.00764	0.313625	0.916651	ORM1-like protein 3
gene_id:7470527,Genbank:XM_006369284.2	1929.71	-0.10998	0.109152	-1.00759	0.313651	0.916651	pinin
gene_id:18098245,Genbank:XM_006384894.2	232.201	0.182696	0.181345	1.00745	0.313718	0.916651	SHUGOSHIN 2
gene_id:112327644,Genbank:XM_024602077.1	22.3365	-0.352801	0.350192	-1.00745	0.313719	0.916651	beta-carotene isomerase D27%2C chloroplastic-like%2C transcript variant X1
gene_id:7489609,Genbank:XM_002315224.3	1251.93	-0.118152	0.117327	-1.00704	0.313917	0.916651	probable receptor-like protein kinase At5g59700
gene_id:18106907,Genbank:XM_006372798.2	41.4331	0.266441	0.264644	1.00679	0.314035	0.916651	uncharacterized LOC18106907%2C transcript variant X2
gene_id:7496988,Genbank:XM_024585149.1	1116.84	0.105185	0.104478	1.00676	0.31405	0.916651	RAB6A-GEF complex partner protein 1
gene_id:112328634	34.5994	0.36708	0.364656	1.00665	0.314105	0.916651
gene_id:7490373,Genbank:XM_024610420.1	84.1288	0.168668	0.167564	1.00659	0.314133	0.916651	mannose-1-phosphate guanylyltransferase 1%2C transcript variant X2
gene_id:7470077,Genbank:XM_002325166.3	1060.86	-0.106398	0.105731	-1.00631	0.314264	0.916651	zinc finger BED domain-containing protein DAYSLEEPER
gene_id:18104616,Genbank:XR_002977431.1	342.628	0.0897979	0.0892513	1.00612	0.314356	0.916651
gene_id:7457910,Genbank:XM_002312029.3	119.081	-0.232599	0.231228	-1.00593	0.31445	0.916651	sulfate transporter 4.1%2C chloroplastic%2C transcript variant X1
gene_id:18106118,Genbank:XM_006373657.2	74.67	0.256421	0.254967	1.0057	0.314559	0.916651	UPF0481 protein At3g47200
gene_id:7461979,Genbank:XM_024596541.1	802.207	-0.0748387	0.0744174	-1.00566	0.314578	0.916651	O-fucosyltransferase 29
gene_id:7491439,Genbank:XM_024606400.1	266.395	-0.0988186	0.0982629	-1.00566	0.314581	0.916651	uncharacterized protein At4g14100
gene_id:7474711,Genbank:XM_002308958.2	17.5357	0.400312	0.398176	1.00536	0.314722	0.916651	homeobox-leucine zipper protein HAT9
gene_id:7480092,Genbank:XM_002299916.3	198.823	0.100017	0.099504	1.00515	0.314823	0.916651	sm-like protein LSM7%2C transcript variant X1
gene_id:7496434,Genbank:XR_002977169.1	21.9604	0.28841	0.286971	1.00502	0.314888	0.916651
gene_id:7465470,Genbank:XM_024596872.1	98.9985	0.164817	0.163999	1.00499	0.314901	0.916651	protein BREVIS RADIX
gene_id:18110096,Genbank:XM_024591349.1	37.5739	0.263966	0.262686	1.00487	0.314957	0.916651	probable receptor-like protein kinase At5g20050
gene_id:7492448,Genbank:XM_002307444.3	805.195	0.0796441	0.0792723	1.00469	0.315046	0.916651	putative UDP-glucuronate:xylan alpha-glucuronosyltransferase 3
gene_id:7465236,Genbank:XM_002314825.3	101.356	0.304653	0.303233	1.00468	0.31505	0.916651	LOB domain-containing protein 41
gene_id:7480765,Genbank:XM_024598180.1	113.079	-0.157093	0.156366	-1.00465	0.315067	0.916651	UDP-glucose:glycoprotein glucosyltransferase%2C transcript variant X1
gene_id:7468930,Genbank:XM_002323244.3	90.3608	0.200757	0.199849	1.00454	0.315117	0.916651	uncharacterized LOC7468930
gene_id:18102579	47.5475	-0.323508	0.322113	-1.00433	0.31522	0.916651
gene_id:7485137,Genbank:XM_002300368.3	455.058	-0.0886255	0.0882476	-1.00428	0.315243	0.916651	reticulon-4-interacting protein 1%2C mitochondrial
gene_id:112326845,Genbank:XM_024596934.1	14.948	0.363141	0.361598	1.00427	0.315249	0.916651	uncharacterized LOC112326845
gene_id:18108863	23.4794	0.339975	0.338535	1.00425	0.315258	0.916651
gene_id:7482443,Genbank:XM_002323995.3	2447.92	0.129419	0.128902	1.00402	0.315371	0.916651	pyruvate dehydrogenase E1 component subunit beta-3%2C chloroplastic
gene_id:18106746,Genbank:XM_006372630.2	93.0808	0.533703	0.531664	1.00384	0.315458	0.916651	polygalacturonase
gene_id:18097684,Genbank:XM_006384220.2	629.564	-0.111734	0.11131	-1.00381	0.315472	0.916651	E3 ubiquitin-protein ligase At3g02290
gene_id:7463111,Genbank:XR_002978203.1	14.0988	-0.32961	0.328366	-1.00379	0.31548	0.916651
gene_id:18105158,Genbank:XM_006375190.2	24.9296	-0.275437	0.274399	-1.00378	0.315485	0.916651	3-hydroxyisobutyryl-CoA hydrolase-like protein 1%2C mitochondrial%2C transcript variant X1
gene_id:18103455,Genbank:XM_006377822.2	62.7016	-0.195194	0.194473	-1.00371	0.31552	0.916651	50S ribosomal protein L11%2C chloroplastic
gene_id:7477616,Genbank:XM_002306837.3	42.9679	-0.237434	0.236558	-1.0037	0.315522	0.916651	pentatricopeptide repeat-containing protein At2g35130%2C transcript variant X1
gene_id:7488594,Genbank:XM_002301713.3	19.8035	0.335534	0.334322	1.00362	0.31556	0.916651	cysteine proteinase inhibitor B
gene_id:18106332	44.9969	0.201762	0.201037	1.0036	0.31557	0.916651
gene_id:7467065,Genbank:XM_002297929.3	360.516	-0.129276	0.128821	-1.00353	0.315604	0.916651	30S ribosomal protein S6 alpha%2C chloroplastic
gene_id:7484674,Genbank:XM_024603021.1	34.4933	-0.250973	0.250093	-1.00352	0.315609	0.916651	uncharacterized LOC7484674
gene_id:7496469,Genbank:XM_002313522.3	73.6594	-0.199443	0.198768	-1.00339	0.315671	0.916651	aspartic proteinase-like protein 2%2C transcript variant X1
gene_id:18099324,Genbank:XM_024600267.1	23.5719	-0.392657	0.391376	-1.00327	0.315729	0.916651	calcium uniporter protein 2%2C mitochondrial
gene_id:7491720,Genbank:XM_002310380.2	618.099	0.343708	0.342616	1.00319	0.31577	0.916651	glutaredoxin-C9
gene_id:7472117,Genbank:XM_006379223.2	247.802	0.111447	0.111098	1.00314	0.315795	0.916651	rac-like GTP-binding protein 5%2C transcript variant X1
gene_id:7458964,Genbank:XM_002324198.3	371.194	0.867727	0.865037	1.00311	0.315808	0.916651	protein NRT1/ PTR FAMILY 1.2
gene_id:7458051,Genbank:XM_024582670.1	191.283	0.113302	0.112965	1.00298	0.315869	0.916651	DEAD-box ATP-dependent RNA helicase 30%2C transcript variant X1
gene_id:18096628,Genbank:XM_024596723.1	44.376	-0.200061	0.199488	-1.00287	0.315922	0.916651	partner of Y14 and mago%2C transcript variant X1
gene_id:7497764,Genbank:XM_024606868.1	44.3285	-0.209998	0.209431	-1.00271	0.316001	0.916651	katanin p80 WD40 repeat-containing subunit B1 homolog%2C transcript variant X1
gene_id:7490710,Genbank:XM_024606749.1	20.9159	-0.300223	0.299433	-1.00264	0.316035	0.916651	beta-1%2C6-galactosyltransferase GALT31A%2C transcript variant X3
gene_id:7481778,Genbank:XM_002322315.3	893.782	0.0946842	0.094439	1.0026	0.316056	0.916651	regulatory protein NPR3
gene_id:18095684,Genbank:XM_024606178.1	579.197	0.136643	0.136303	1.00249	0.316107	0.916651	stress-response A/B barrel domain-containing protein UP3
gene_id:7486329,Genbank:XM_002307086.3	1515.2	0.0822455	0.0820474	1.00241	0.316144	0.916651	model_evidence=Supporting evidence includes similarity to: 3 ESTs%2C 23 Proteins%2C and 100%25 coverage of the annotated genomic feature by RNAseq alignments%2C including 231 samples with support for all annotated introns
gene_id:7478052,Genbank:XM_024597104.1	50.3212	0.229792	0.229246	1.00238	0.316159	0.916651	probable LRR receptor-like serine/threonine-protein kinase At1g63430%2C transcript variant X1
gene_id:7480934,Genbank:XM_002311693.3	528.684	0.195609	0.195172	1.00224	0.316226	0.916651	uncharacterized LOC7480934
gene_id:7488013,Genbank:XM_002311174.3	20.7517	-0.294816	0.294159	-1.00223	0.316231	0.916651	clathrin light chain 2
gene_id:18110563,Genbank:XM_006388822.2	364.721	-0.139288	0.138983	-1.0022	0.316248	0.916651	ubiquitin-like-specific protease ESD4
gene_id:18095605,Genbank:XM_006370221.2	878.041	0.103003	0.102777	1.0022	0.316249	0.916651	MLO-like protein 11
gene_id:7466017,Genbank:XM_002309373.3	321.85	0.100987	0.100793	1.00192	0.316381	0.916651	uncharacterized protein At5g41620
gene_id:7495540,Genbank:XM_002310268.3	428.915	0.122369	0.122136	1.00191	0.316388	0.916651	peptide methionine sulfoxide reductase A5
gene_id:7489426,Genbank:XM_002325083.3	65.0433	0.195514	0.195147	1.00188	0.316402	0.916651	DNA-directed RNA polymerase 3%2C chloroplastic%2C transcript variant X1
gene_id:7469840,Genbank:XM_002325771.3	335.433	-0.119194	0.118972	-1.00186	0.316411	0.916651	uncharacterized LOC7469840
gene_id:7493521,Genbank:XM_002317876.3	36.4966	0.268093	0.267601	1.00184	0.316422	0.916651	synaptotagmin-4%2C transcript variant X1
gene_id:7481432,Genbank:XM_024595543.1	86.8859	-0.162162	0.161872	-1.00179	0.316443	0.916651	E3 ubiquitin-protein ligase ZNF598%2C transcript variant X1
gene_id:7469111,Genbank:XM_024609882.1	52.7069	-0.270702	0.270236	-1.00173	0.316476	0.916651	uncharacterized LOC7469111%2C transcript variant X4
gene_id:7494104,Genbank:XM_002320781.3	541.741	0.220591	0.220218	1.0017	0.316491	0.916651	putative UDP-rhamnose:rhamnosyltransferase 1
gene_id:7455193,Genbank:XM_006382832.2	453.09	-0.151574	0.151326	-1.00164	0.316518	0.916651	40S ribosomal protein S6%2C transcript variant X1
gene_id:7469220,Genbank:XM_002307461.3	305.614	-0.186663	0.186399	-1.00141	0.316626	0.916651	trihelix transcription factor GT-2
gene_id:18108637,Genbank:XM_006371582.2	50.4701	0.325329	0.324872	1.00141	0.31663	0.916651	transcription factor MYB41
gene_id:18096720	53.9224	-0.239535	0.239211	-1.00135	0.316656	0.916651
gene_id:18094130,Genbank:XM_006368300.2	120.475	0.15348	0.153315	1.00108	0.316789	0.916651	probable calcium-binding protein CML11
gene_id:7474404,Genbank:XM_006378581.2	3257.83	0.0714331	0.0713653	1.00095	0.316851	0.916651	alpha-soluble NSF attachment protein 2
gene_id:7467371,Genbank:XM_002313307.3	1173.66	-0.136539	0.136412	-1.00093	0.316863	0.916651	sulfite reductase [ferredoxin]%2C chloroplastic
gene_id:18100612,Genbank:XR_002982290.1	148.949	-0.213068	0.212877	-1.0009	0.316875	0.916651
gene_id:112327752,Genbank:XM_024602420.1	131.776	0.175922	0.175779	1.00082	0.316916	0.916651	probable glutathione S-transferase
