## Supplementary Tables for "Modulation of Polar Auxin Transport Identifies the Molecular Determinants of Source-Sink Carbon Relationships and Sink Strength in Poplar" (part 2 of 3)

### Sheet: Sup.table-S3 (continued)
Supplementary Table S3: Differential expressed genes from AE-treated plant roots vs controls. The significant genes (n=42 genes, p<0.05) and their fold change in expression levels were highlighted. DESEQ was used for statistical anlaysis.
gene_id:7457902,Genbank:XR_002983475.1	19.2137	0.337097	0.336826	1.0008	0.316922	0.916651
gene_id:7479141,Genbank:XM_002306217.3	889.488	-0.0841748	0.084114	-1.00072	0.316961	0.916651	SAL1 phosphatase
gene_id:7473619,Genbank:XM_002307993.3	1748.55	0.133743	0.133684	1.00044	0.317096	0.916651	probable glycosyltransferase STELLO1
gene_id:18101592,Genbank:XM_006379819.2	1138.89	0.111087	0.11104	1.00042	0.317109	0.916651	uncharacterized LOC18101592
gene_id:7467582,Genbank:XM_002322794.3	291.023	-0.106236	0.106193	-1.0004	0.317117	0.916651	protein SLOW GREEN 1%2C chloroplastic
gene_id:7481453,Genbank:XM_024595375.1	14.9833	0.420995	0.420832	1.00039	0.317123	0.916651	nodulin homeobox%2C transcript variant X1
gene_id:7484392,Genbank:XM_002318202.3	851.019	0.0789044	0.0788757	1.00036	0.317135	0.916651	ADP-ribosylation factor-related protein 1
gene_id:7472299,Genbank:XM_002317376.3	122.397	-0.186634	0.186594	-1.00021	0.317208	0.916651	anaphase-promoting complex subunit 13%2C transcript variant X1
gene_id:7483985,Genbank:XM_002323253.3	260.131	0.156324	0.156293	1.00019	0.317217	0.916651	uncharacterized LOC7483985
gene_id:18107101,Genbank:XM_006373030.2	369.25	-0.0808464	0.0808463	-1	0.31731	0.916651	heat stress transcription factor A-5
gene_id:18102096,Genbank:XM_006379118.2	21.9948	0.406508	0.406545	0.99991	0.317354	0.916651	gallate 1-beta-glucosyltransferase
gene_id:18105034,Genbank:XM_006375039.2	621.09	-0.132306	0.13233	-0.999819	0.317398	0.916651	10 kDa chaperonin 1%2C chloroplastic
gene_id:7496778	46.3703	-0.206213	0.206274	-0.999705	0.317453	0.916651
gene_id:7456396,Genbank:XM_002313780.2	1774.18	0.152498	0.152549	0.999661	0.317475	0.916651	4-hydroxy-3-methylbut-2-enyl diphosphate reductase%2C chloroplastic
gene_id:7459224,Genbank:XM_024591811.1	26.208	-0.275386	0.27554	-0.999442	0.31758	0.916651	riboflavin biosynthesis protein PYRR%2C chloroplastic%2C transcript variant X1
gene_id:7488074,Genbank:XM_002322733.3	2913.75	0.123889	0.123963	0.9994	0.317601	0.916651	fasciclin-like arabinogalactan protein 15
gene_id:18104387,Genbank:XM_006376150.2	444.378	-0.0872445	0.0873084	-0.999268	0.317665	0.916651	phenylalanine--tRNA ligase%2C chloroplastic/mitochondrial
gene_id:112323926,RFAM:RF00201,Genbank:XR_002977471.1	35.7376	0.205438	0.205614	0.999146	0.317724	0.916651
gene_id:18094263,Genbank:XM_006368452.2	176.833	-0.247308	0.247551	-0.999019	0.317785	0.916651	metal transporter Nramp6%2C transcript variant X1
gene_id:112323843,Genbank:XM_024583462.1	18.4886	0.296633	0.296965	0.998882	0.317852	0.916651	putative germin-like protein 2-1
gene_id:18099976,Genbank:XR_002982213.1	59.4922	0.240087	0.240374	0.998807	0.317888	0.916651
gene_id:7455698,Genbank:XR_002977930.1	22.6045	-0.337186	0.337602	-0.998768	0.317907	0.916651
gene_id:112323427,Genbank:XM_024581657.1	24.7695	-0.33467	0.335134	-0.998617	0.31798	0.916651	U-box domain-containing protein 8-like
gene_id:7490936,Genbank:XM_002299545.3	249.491	0.188682	0.188952	0.998573	0.318001	0.916651	probable LRR receptor-like serine/threonine-protein kinase At1g12460
gene_id:7458880,Genbank:XM_002325250.3	2252.92	-0.0626371	0.0627308	-0.998507	0.318034	0.916651	T-complex protein 1 subunit gamma
gene_id:18107071,Genbank:XM_006372997.2	2279.51	0.0867157	0.0868492	0.998462	0.318055	0.916651	small EDRK-rich factor 2
gene_id:7473219,Genbank:XM_002312647.3	32.0129	-0.355804	0.356399	-0.99833	0.318119	0.916651	2-phytyl-1%2C4-beta-naphthoquinone methyltransferase%2C chloroplastic
gene_id:18108102,Genbank:XM_006370954.2	32.7955	-0.237787	0.238194	-0.998292	0.318138	0.916651	uncharacterized LOC18108102
gene_id:7497729,Genbank:XM_024605660.1	883.443	-0.0839873	0.0841394	-0.998193	0.318186	0.916651	GTP-binding protein At3g49725%2C chloroplastic
gene_id:7491482,Genbank:XM_002299365.3	4813.71	0.130296	0.130539	0.998139	0.318212	0.916651	uncharacterized LOC7491482
gene_id:7481499,Genbank:XM_024608380.1	20.6293	-0.268293	0.268819	-0.998043	0.318259	0.916651	serine/arginine-rich splicing factor SR45a%2C transcript variant X1
gene_id:7464835,Genbank:XM_002307546.3	268.121	-0.129279	0.129557	-0.997856	0.318349	0.916651	RAN GTPase-activating protein 1
gene_id:18106189,Genbank:XM_006373769.2	423.811	-0.0886892	0.0888868	-0.997777	0.318388	0.916651	uncharacterized protein At5g41620
gene_id:7464506,Genbank:XM_024586053.1	37.3575	-0.241341	0.241882	-0.997766	0.318393	0.916651	uncharacterized LOC7464506%2C transcript variant X1
gene_id:7485224,Genbank:XM_002309292.3	869.811	0.102745	0.102984	0.99768	0.318435	0.916651	VAMP-like protein YKT61
gene_id:7494050,Genbank:XM_002302529.3	565.404	0.425503	0.426532	0.997589	0.318479	0.916651	BON1-associated protein 2
gene_id:7491071,Genbank:XM_002325409.3	423.383	0.310262	0.311023	0.997552	0.318497	0.916651	alcohol dehydrogenase-like 1%2C transcript variant X1
gene_id:7453711,Genbank:XM_002323129.3	668.993	0.114033	0.114321	0.997487	0.318528	0.916651	proteasome subunit alpha type-4
gene_id:7455614,Genbank:XM_002309234.3	126.214	0.193105	0.193601	0.997435	0.318553	0.916651	probable mannitol dehydrogenase
gene_id:7463481,Genbank:XM_002315310.3	377.985	-0.120644	0.120955	-0.997423	0.318559	0.916651	probable U3 small nucleolar RNA-associated protein 7
gene_id:18111277,Genbank:XM_006389591.2	1054.87	-0.0635416	0.0637165	-0.997255	0.318641	0.916651	derlin-2.2
gene_id:7495790,Genbank:XM_002298596.3	341.907	-0.100691	0.100982	-0.997119	0.318707	0.916651	50S ribosomal protein L27%2C chloroplastic
gene_id:18106407,Genbank:XM_006372263.2	16.0764	-0.335665	0.336676	-0.996997	0.318766	0.916651	mannose/glucose-specific lectin%2C transcript variant X1
gene_id:7467675,Genbank:XM_002300033.3	490.643	-0.294778	0.29569	-0.996915	0.318806	0.916651	pectate lyase
gene_id:7453704,Genbank:XM_024587606.1	34.7742	0.280333	0.281218	0.996851	0.318837	0.916651	uncharacterized LOC7453704
gene_id:7475749,Genbank:XM_024591644.1	256.345	-0.118975	0.119354	-0.996829	0.318848	0.916651	uncharacterized LOC7475749
gene_id:18104714,Genbank:XM_024599522.1	300.493	0.154119	0.154612	0.996817	0.318854	0.916651	putative disease resistance protein RGA3
gene_id:18108562,Genbank:XM_024591604.1	49.6366	-0.301822	0.302802	-0.996765	0.318879	0.916651	E3 ubiquitin-protein ligase RMA1H1%2C transcript variant X2
gene_id:7464073,Genbank:XM_002323189.3	782.425	0.184662	0.185272	0.996707	0.318907	0.916651	G2/mitotic-specific cyclin S13-7
gene_id:7477386,Genbank:XM_002305085.3	927.612	0.243101	0.243923	0.996632	0.318943	0.916651	gene=LOC7477386
gene_id:7489796,Genbank:XR_002977046.1	388.427	-0.104135	0.104501	-0.996492	0.319011	0.916651
gene_id:7455363,Genbank:XM_002320195.3	171.044	-0.14924	0.149768	-0.996476	0.319019	0.916651	28 kDa ribonucleoprotein%2C chloroplastic
gene_id:7478337,Genbank:XM_024597848.1	57.4483	0.198636	0.199343	0.996454	0.319029	0.916651	protein FAR1-RELATED SEQUENCE 4%2C transcript variant X1
gene_id:18107307	63.749	0.1867	0.187381	0.996368	0.319071	0.916651
gene_id:18095363,Genbank:XM_024602785.1	326.812	0.144737	0.145272	0.996315	0.319097	0.916651	BAG family molecular chaperone regulator 3
gene_id:7496964,Genbank:XM_002320753.3	15.305	0.378213	0.379647	0.996222	0.319142	0.916651	riboflavin biosynthesis protein PYRD%2C chloroplastic
gene_id:18096584,Genbank:XM_006386878.2	362.642	-0.216668	0.217502	-0.996166	0.31917	0.916651	protein indeterminate-domain 2
gene_id:7469871,Genbank:XM_024591391.1	148.321	-0.137161	0.137689	-0.996162	0.319171	0.916651	CCR4-NOT transcription complex subunit 3%2C transcript variant X1
gene_id:7462335,Genbank:XM_002317467.3	94.3863	0.175037	0.175749	0.995952	0.319274	0.916651	protein NRT1/ PTR FAMILY 8.3%2C transcript variant X1
gene_id:18099391,Genbank:XM_006383273.2	50.3851	0.690976	0.693922	0.995754	0.31937	0.916651	geranylgeranyl pyrophosphate synthase%2C chloroplastic
gene_id:7466743,Genbank:XM_002309882.3	814.919	0.0987144	0.099155	0.995556	0.319466	0.916651	ras-related protein RABC1
gene_id:7480917,Genbank:XM_024607028.1	1743.5	0.0955769	0.0960134	0.995454	0.319516	0.916651	proteasome subunit beta type-5-B
gene_id:7463566,Genbank:XM_024596633.1	441.454	0.168692	0.169465	0.995437	0.319524	0.916651	probable serine/threonine-protein kinase PBL16
gene_id:7469394,Genbank:XM_024585708.1	396.214	-0.100044	0.100508	-0.995391	0.319546	0.916651	uncharacterized membrane protein At1g75140
gene_id:112323494,Genbank:XR_002976921.1	54.9886	-0.188526	0.189405	-0.995357	0.319563	0.916651
gene_id:7469467,Genbank:XM_024609526.1	979.133	-0.0743098	0.0746585	-0.99533	0.319576	0.916651	uncharacterized LOC7469467
gene_id:7495497,Genbank:XM_002310226.3	539.917	0.220949	0.222025	0.995154	0.319662	0.916651	AAA-ATPase At5g17760
gene_id:7494742,Genbank:XM_002312553.3	43.3781	-0.245997	0.247198	-0.995138	0.319669	0.916651	phosphate transporter PHO1
gene_id:7465209,Genbank:XM_024583942.1	159.415	-0.220426	0.221506	-0.995123	0.319676	0.916651	probable L-cysteine desulfhydrase%2C chloroplastic%2C transcript variant X1
gene_id:18099144,Genbank:XM_006382991.2	43.6749	-0.566646	0.569423	-0.995123	0.319676	0.916651	probable aquaporin PIP2-8
gene_id:18097560,Genbank:XM_024599838.1	37.6008	-0.229722	0.230877	-0.994998	0.319737	0.916651	uncharacterized ATP-dependent helicase C29A10.10c
gene_id:7481434,Genbank:XM_024595066.1	56.0649	0.391459	0.39343	0.99499	0.319741	0.916651	pleiotropic drug resistance protein 3
gene_id:7493944,Genbank:XM_002307663.3	1706.84	0.0583157	0.0586188	0.994829	0.31982	0.916651	V-type proton ATPase 16 kDa proteolipid subunit
gene_id:7478501,Genbank:XM_006369323.2	4642.88	-0.13428	0.134995	-0.994705	0.31988	0.916651	40S ribosomal protein S14
gene_id:7454454,Genbank:XM_002317576.3	31.6509	0.403771	0.40598	0.994559	0.319951	0.916651	uncharacterized protein At4g26485
gene_id:7470417,Genbank:XM_002305497.3	152.971	-0.146091	0.146893	-0.994542	0.319959	0.916651	V-type proton ATPase subunit B 2%2C transcript variant X2
gene_id:7463220,Genbank:XM_002301017.2	284.475	0.24784	0.249202	0.994534	0.319963	0.916651	transcription factor MYB93
gene_id:18093965,Genbank:XM_006368120.2	554.915	-0.146889	0.147721	-0.99437	0.320043	0.916651	flavin-containing monooxygenase FMO GS-OX-like 4
gene_id:7470180,Genbank:XM_002305663.3	1696.66	0.109898	0.110521	0.994362	0.320046	0.916651	proteasome subunit beta type-7-A
gene_id:7464902,Genbank:XM_002320730.3	226.294	0.127009	0.127742	0.994258	0.320097	0.916651	RING-H2 finger protein ATL7%2C transcript variant X1
gene_id:7474570,Genbank:XM_002301881.3	554.937	-0.176628	0.177719	-0.993864	0.320289	0.916651	WUSCHEL-related homeobox 8
gene_id:7453642,Genbank:XM_002306144.3	563.436	0.201333	0.202604	0.993723	0.320358	0.916651	myb-related protein 308
gene_id:18096868,Genbank:XM_006385451.2	415.951	-0.166125	0.167191	-0.993621	0.320407	0.916651	transcription factor MYB114
gene_id:18108133,Genbank:XM_006370985.2	95.5065	0.221586	0.223023	0.99356	0.320437	0.916651	TMV resistance protein N%2C transcript variant X2
gene_id:7455695,Genbank:XM_002320572.3	277.532	-0.136135	0.137034	-0.993438	0.320497	0.916651	pre-mRNA-processing factor 39%2C transcript variant X1
gene_id:7463872,Genbank:XM_024590849.1	72.7115	-0.177522	0.178708	-0.993367	0.320531	0.916651	G2/mitotic-specific cyclin S13-7%2C transcript variant X1
gene_id:18102353,Genbank:XM_006378108.2	465.196	0.114172	0.114937	0.993348	0.32054	0.916651	dnaJ homolog subfamily B member 4
gene_id:112324352,Genbank:XR_002978177.1	45.3005	0.219519	0.220992	0.993335	0.320546	0.916651
gene_id:7469640,Genbank:XM_024608572.1	14.0466	0.334317	0.336584	0.993266	0.32058	0.916651	telomere repeat-binding factor 1%2C transcript variant X6
gene_id:7456929,Genbank:XM_024605464.1	18.5874	-0.350793	0.353184	-0.993232	0.320597	0.916651	protein CELLULOSE SYNTHASE INTERACTIVE 1%2C transcript variant X2
gene_id:18110692	50.0579	0.197729	0.199082	0.993204	0.320611	0.916651
gene_id:7457722,Genbank:XM_002322121.3	1729.29	-0.1514	0.152453	-0.993091	0.320665	0.916651	uncharacterized LOC7457722
gene_id:7485208,Genbank:XM_002318321.3	1898.39	-0.109414	0.110175	-0.993091	0.320666	0.916651	probable pre-mRNA-splicing factor ATP-dependent RNA helicase DEAH5
gene_id:7454847	136.857	0.160738	0.161887	0.992902	0.320758	0.916651
gene_id:18096976,Genbank:XM_006385597.2	2307.76	0.0485619	0.0489147	0.992788	0.320813	0.916651	probable ADP-ribosylation factor GTPase-activating protein AGD8
gene_id:7494445,Genbank:XM_002319353.3	53.6669	0.412139	0.415138	0.992777	0.320819	0.916651	uncharacterized protein At5g23160
gene_id:7483585,Genbank:XM_002316690.3	1196.52	-0.0961054	0.0968049	-0.992774	0.32082	0.916651	la-related protein 6A
gene_id:7474064,Genbank:XM_002322453.3	144.93	0.659706	0.664509	0.992772	0.320821	0.916651	BAHD acyltransferase DCR
gene_id:7474941,Genbank:XM_024608970.1	149.384	-0.121408	0.122297	-0.992727	0.320843	0.916651	peptidyl-prolyl cis-trans isomerase CYP71%2C transcript variant X1
gene_id:7492799,Genbank:XM_002320851.2	1325.45	0.252363	0.254235	0.992636	0.320887	0.916651	cytochrome P450 78A3
gene_id:18103398,Genbank:XM_024592125.1	19.4207	-0.333894	0.33641	-0.992521	0.320943	0.916651	G-type lectin S-receptor-like serine/threonine-protein kinase At4g27290
gene_id:7461996,Genbank:XM_002303337.3	2852.17	-0.119716	0.12065	-0.992263	0.321069	0.916651	RGG repeats nuclear RNA binding protein A
gene_id:7453901,Genbank:XM_002302438.3	100.898	0.175903	0.177283	0.992211	0.321095	0.916651	DNA-3-methyladenine glycosylase
gene_id:7471529,Genbank:XM_002307073.3	6518.19	0.138392	0.139479	0.992208	0.321096	0.916651	bifunctional aspartate aminotransferase and glutamate/aspartate-prephenate aminotransferase
gene_id:7462993,Genbank:XM_002320514.3	446.35	0.118377	0.119308	0.992199	0.3211	0.916651	cytochrome b561 and DOMON domain-containing protein At3g07570
gene_id:7458755,Genbank:XM_024589535.1	5516.32	0.104281	0.105104	0.992173	0.321113	0.916651	aldehyde dehydrogenase family 2 member C4
gene_id:18108932,Genbank:XM_006387137.2	37.1753	0.237569	0.239445	0.992167	0.321116	0.916651	non-specific lipid-transfer protein 1
gene_id:18096745,Genbank:XM_024598208.1	111.506	-0.15104	0.152238	-0.992136	0.321131	0.916651	DEAD-box ATP-dependent RNA helicase 20%2C transcript variant X1
gene_id:18111132,Genbank:XM_006389427.2	440.692	-0.276094	0.278284	-0.99213	0.321134	0.916651	glucuronoxylan 4-O-methyltransferase 1
gene_id:7459956,Genbank:XM_024605218.1	215.002	0.185719	0.187193	0.992126	0.321136	0.916651	protein TPX2
gene_id:7482286,Genbank:XM_024608769.1	37.7298	-0.326726	0.329333	-0.992085	0.321156	0.916651	uncharacterized LOC7482286
gene_id:18099300,Genbank:XM_006383167.2	79.1478	-0.186498	0.187998	-0.992023	0.321186	0.916651	pentatricopeptide repeat-containing protein At4g36680%2C mitochondrial
gene_id:18100932,Genbank:XM_006380337.2	44.8592	0.285884	0.28826	0.991758	0.321315	0.916651	aspartic proteinase Asp1
gene_id:18095168,Genbank:XM_024602867.1	18.5344	-0.300172	0.302671	-0.991744	0.321323	0.916651	serine carboxypeptidase-like 18%2C transcript variant X2
gene_id:7490523,Genbank:XM_002324680.3	579.588	0.306693	0.309261	0.991697	0.321346	0.916651	nuclear transcription factor Y subunit A-3
gene_id:7482574,Genbank:XM_002323023.3	1420	-0.217329	0.219164	-0.991628	0.321379	0.916651	CBL-interacting protein kinase 2
gene_id:7483077,Genbank:XM_002310651.3	6914.51	-0.0932764	0.0940649	-0.991617	0.321384	0.916651	elongation factor 2
gene_id:7472001,Genbank:XM_002300768.3	21.6569	0.578654	0.583598	0.991528	0.321428	0.916651	auxin-induced protein 22D
gene_id:7488769,Genbank:XM_006373980.2	16.3998	-0.358554	0.361653	-0.991432	0.321475	0.916651	uncharacterized LOC7488769%2C transcript variant X1
gene_id:7497640,Genbank:XM_024604702.1	32.6939	0.276316	0.278709	0.991412	0.321484	0.916651	3-hydroxyisobutyryl-CoA hydrolase-like protein 3%2C mitochondrial%2C transcript variant X2
gene_id:7475584,Genbank:XM_002314820.3	593.293	-0.156448	0.157814	-0.991341	0.321519	0.916651	universal stress protein YxiE
gene_id:7465340,Genbank:XM_024597984.1	53.2645	-0.206891	0.208709	-0.991286	0.321546	0.916651	GTPase-activating protein gyp7%2C transcript variant X2
gene_id:18103883,Genbank:XM_024581787.1	28.7164	-0.269798	0.272175	-0.991266	0.321556	0.916651	transmembrane protein 56%2C transcript variant X1
gene_id:7498099,Genbank:XM_002325563.3	621.429	0.239769	0.241887	0.991243	0.321567	0.916651	transcription factor bHLH153%2C transcript variant X2
gene_id:18098654,Genbank:XM_006382401.2	474.998	0.0887933	0.0895806	0.991211	0.321582	0.916651	uncharacterized LOC18098654
gene_id:7476292,Genbank:XM_024590266.1	534.965	-0.164332	0.165791	-0.991196	0.32159	0.916651	uncharacterized LOC7476292%2C transcript variant X2
gene_id:7469370,Genbank:XM_006375539.2	130.813	-0.124801	0.125915	-0.991153	0.321611	0.916651	hemolysin A
gene_id:7498144,Genbank:XM_002325635.3	859.877	-0.0774637	0.0781568	-0.991131	0.321622	0.916651	sorting nexin 2B
gene_id:18100089,Genbank:XM_006381274.2	1011.46	0.200282	0.202076	0.991124	0.321625	0.916651	sulfite exporter TauE/SafE family protein 4
gene_id:7471740,Genbank:XM_024594109.1	41.0389	-0.219784	0.221817	-0.990835	0.321766	0.916935	DEAD-box ATP-dependent RNA helicase 42%2C transcript variant X1
gene_id:18110258	129.537	0.28914	0.291937	0.990421	0.321968	0.917392
gene_id:18105579,Genbank:XM_024586590.1	653.724	-0.0906699	0.091567	-0.990202	0.322075	0.917517	protein NRDE2 homolog
gene_id:7495116,Genbank:XM_024594309.1	37.7132	0.510085	0.515153	0.990162	0.322095	0.917517	uncharacterized LOC7495116
gene_id:7467378,Genbank:XM_006379002.2	1446.33	-0.0536736	0.0542187	-0.989947	0.3222	0.917649	RNA-binding protein Y14
gene_id:18100014,Genbank:XM_006381193.2	495.116	0.117776	0.118982	0.98987	0.322238	0.917649	probable serine/threonine-protein kinase PBL1
gene_id:7495019,Genbank:XM_002318739.3	722.189	-0.0649162	0.0655843	-0.989812	0.322266	0.917649	p21-activated protein kinase-interacting protein 1-like
gene_id:7494933,Genbank:XM_002311035.3	6400.27	0.0788114	0.0796552	0.989407	0.322464	0.917681	serine carboxypeptidase-like
gene_id:112326079,Genbank:XM_024593361.1	360.195	0.271183	0.274095	0.989374	0.32248	0.917681	transcription factor FER-LIKE IRON DEFICIENCY-INDUCED TRANSCRIPTION FACTOR-like
gene_id:7459895,Genbank:XM_002324619.3	138.321	-0.145765	0.147338	-0.989326	0.322504	0.917681	heme oxygenase 1%2C chloroplastic%2C transcript variant X1
gene_id:7478722,Genbank:XM_024609128.1	42.2633	-0.226242	0.228702	-0.989246	0.322543	0.917681	pentatricopeptide repeat-containing protein At5g02860
gene_id:18103772,Genbank:XM_006376777.2	710.233	0.114997	0.116268	0.989067	0.32263	0.917681	nucleobase-ascorbate transporter 6%2C transcript variant X2
gene_id:7481839,Genbank:XM_002321819.3	333.123	0.279549	0.282639	0.989065	0.322631	0.917681	xyloglucan galactosyltransferase XLT2
gene_id:7491956,Genbank:XM_002308455.3	95.972	-0.189452	0.19155	-0.989046	0.322641	0.917681	serine/arginine-rich splicing factor RS2Z33%2C transcript variant X2
gene_id:7471555,Genbank:XM_002309543.3	22.5363	-0.279563	0.282668	-0.989015	0.322656	0.917681	pentatricopeptide repeat-containing protein At3g22690
gene_id:7496115,Genbank:XM_024604533.1	2104.2	0.109247	0.110461	0.989008	0.322659	0.917681	putative calcium-transporting ATPase 11%2C plasma membrane-type
gene_id:18109328,Genbank:XM_024605658.1	453.943	-0.135826	0.137345	-0.988941	0.322692	0.917681	60S ribosomal protein L8-1
gene_id:7483995,Genbank:XM_002323263.3	247.105	-0.232875	0.235525	-0.988749	0.322786	0.917831	transcription factor bHLH130
gene_id:7460829,Genbank:XM_002316869.3	902.048	-0.106155	0.107382	-0.988575	0.322871	0.917955	gene=LOC7460829
gene_id:7475404,Genbank:XM_002314452.3	90.4285	0.197518	0.19984	0.988381	0.322966	0.918017	long-chain-alcohol oxidase FAO1
gene_id:7460269,Genbank:XM_002303919.3	2452.91	0.0927106	0.0938032	0.988352	0.32298	0.918017	cysteine proteinase inhibitor 6
gene_id:112327608,Genbank:XM_024601814.1	35.8555	-0.271973	0.275202	-0.988266	0.323022	0.918017	kinesin-like protein KIN-4C
gene_id:7492019,Genbank:XM_002298669.3	2850.14	-0.229087	0.231824	-0.988191	0.323059	0.918017	protein EXORDIUM-like 2
gene_id:7468728,Genbank:XM_002302099.3	143.263	-0.110667	0.112009	-0.988014	0.323146	0.918074	protein VACUOLELESS1%2C transcript variant X1
gene_id:7462876	25.6581	-0.403665	0.408576	-0.987981	0.323162	0.918074
gene_id:18100128,Genbank:XM_006381316.2	6004.84	-0.394859	0.399743	-0.987782	0.323259	0.918137	aquaporin TIP1-1
gene_id:18104485,Genbank:XM_006376260.2	99.3713	0.314142	0.318058	0.987688	0.323306	0.918137	protein DETOXIFICATION 54%2C transcript variant X1
gene_id:7465228,Genbank:XM_002319437.3	30.0614	0.479522	0.485503	0.987681	0.323309	0.918137	galactinol synthase 2
gene_id:7468734,Genbank:XM_002302104.3	58.2604	0.312561	0.316578	0.98731	0.323491	0.918536	probable WRKY transcription factor 71
gene_id:7456620,Genbank:XM_002321689.3	3201.69	0.274018	0.277568	0.987208	0.323541	0.918552	omega-hydroxypalmitate O-feruloyl transferase
gene_id:112327323	54.6913	-0.174877	0.177167	-0.987079	0.323604	0.918552
gene_id:112328844,Genbank:XM_024609872.1	23.3543	0.260016	0.263472	0.986883	0.3237	0.918552	uncharacterized LOC112328844
gene_id:7492053,Genbank:XM_002300192.3	36.0584	0.366323	0.371208	0.986842	0.32372	0.918552	uncharacterized protein At4g06744
gene_id:7469669,Genbank:XM_002313908.3	322.262	0.238353	0.241542	0.986798	0.323742	0.918552	receptor-like protein kinase HAIKU2
gene_id:18097561,Genbank:XM_024599828.1	52.4656	0.329237	0.333709	0.986598	0.32384	0.918552	uncharacterized LOC18097561
gene_id:18095485,Genbank:XM_006370084.2	457.746	-0.0886299	0.0898391	-0.98654	0.323868	0.918552	rab3 GTPase-activating protein non-catalytic subunit
gene_id:7453588,Genbank:XM_002325372.3	29.0175	-0.281175	0.285016	-0.986524	0.323876	0.918552	myb-related protein 2%2C transcript variant X1
gene_id:18107704,Genbank:XM_006371943.2	1237.74	-0.111856	0.113387	-0.986496	0.32389	0.918552	vacuolar protein sorting-associated protein 2 homolog 1
gene_id:7487976,Genbank:XM_002311145.2	214.366	0.183079	0.185593	0.986452	0.323911	0.918552	uncharacterized LOC7487976
gene_id:112328391,Genbank:XR_002983252.1	14.1017	0.358882	0.363888	0.986243	0.324014	0.918724
gene_id:7463711,Genbank:XM_002324696.2	587.013	-0.0714428	0.0724473	-0.986134	0.324067	0.918724	uncharacterized LOC7463711
gene_id:7479049,Genbank:XM_002305534.3	89.5889	-0.249249	0.252786	-0.986008	0.324129	0.918724	uncharacterized LOC7479049
gene_id:7469242,Genbank:XM_002306681.3	183.52	0.186508	0.189158	0.98599	0.324138	0.918724	uncharacterized LOC7469242
gene_id:18108868,Genbank:XM_024609544.1	580.058	-0.118284	0.119977	-0.985886	0.324189	0.91873	uncharacterized protein At2g39795%2C mitochondrial
gene_id:18102039,Genbank:XM_024608546.1	91.1353	0.268803	0.272681	0.98578	0.324241	0.91873	gene=LOC18102039
gene_id:7454932,Genbank:XM_002308125.3	4744.8	0.0599848	0.0608609	0.985605	0.324327	0.91873	oxysterol-binding protein-related protein 3B
gene_id:18102422,Genbank:XM_024593046.1	317.175	0.309262	0.313809	0.985508	0.324375	0.91873	protein SIEVE ELEMENT OCCLUSION B
gene_id:7467101,Genbank:XM_002299450.2	1728.57	0.155199	0.157499	0.985396	0.324429	0.91873	high mobility group B protein 13
gene_id:7476384,Genbank:XM_024601390.1	21.1203	0.36938	0.374857	0.98539	0.324432	0.91873	uncharacterized LOC7476384
gene_id:7483520,Genbank:XM_002304158.3	601.798	-0.12935	0.131279	-0.985303	0.324475	0.91873	uncharacterized LOC7483520
gene_id:7458300,Genbank:XM_024594932.1	18.543	0.437501	0.444047	0.985258	0.324497	0.91873	probable WRKY transcription factor 31
gene_id:7485717,Genbank:XM_024591156.1	542.88	-0.169951	0.1725	-0.985224	0.324514	0.91873	UDP-glucuronic acid decarboxylase 5%2C transcript variant X1
gene_id:7461374,Genbank:XM_024596519.1	24.8832	0.285128	0.289491	0.984927	0.32466	0.918976	splicing factor 1%2C transcript variant X1
gene_id:7491478,Genbank:XM_002299361.3	23.8641	-0.330799	0.33589	-0.984843	0.324701	0.918976	uncharacterized LOC7491478
gene_id:18098883,Genbank:XM_024600491.1	233.024	-0.160187	0.162671	-0.984734	0.324755	0.918976	superoxide dismutase [Cu-Zn] 2%2C transcript variant X2
gene_id:7462135,Genbank:XM_002312184.3	440.21	0.495802	0.503501	0.984709	0.324767	0.918976	uncharacterized LOC7462135
gene_id:18104946,Genbank:XM_006374940.2	262.04	0.166022	0.168648	0.984429	0.324905	0.919148	mitogen-activated protein kinase kinase kinase 5
gene_id:18098380,Genbank:XM_006385039.2	219.762	-0.152837	0.155271	-0.98433	0.324953	0.919148	2-C-methyl-D-erythritol 4-phosphate cytidylyltransferase%2C chloroplastic
gene_id:7460524,Genbank:XM_002299250.3	6892.17	0.0854524	0.0868171	0.984281	0.324977	0.919148	probable voltage-gated potassium channel subunit beta
gene_id:18102059,Genbank:XM_024609106.1	364.95	0.0978394	0.0994054	0.984247	0.324994	0.919148	uncharacterized LOC18102059%2C transcript variant X1
gene_id:7493231,Genbank:XM_024596647.1	279.146	0.154545	0.157038	0.984125	0.325054	0.919192	DNA-3-methyladenine glycosylase 1
gene_id:18110341,Genbank:XM_006388588.2	22.8418	-1.00401	1.02028	-0.984046	0.325093	0.919192	BURP domain protein RD22
gene_id:18107681,Genbank:XM_006371920.2	101.592	0.192919	0.1961	0.983775	0.325226	0.919451	pentatricopeptide repeat-containing protein At2g03880%2C mitochondrial
gene_id:7485051,Genbank:XM_002309847.3	21.9039	-0.572438	0.58201	-0.983555	0.325335	0.919488	alpha-amylase/subtilisin inhibitor
gene_id:7496001,Genbank:XM_024589247.1	1286.65	0.129682	0.131861	0.983479	0.325372	0.919488	chorismate mutase 1%2C chloroplastic
gene_id:7479519,Genbank:XM_002308321.3	86.1257	-0.152722	0.155297	-0.983421	0.3254	0.919488	E3 ubiquitin-protein ligase SINAT2%2C transcript variant X1
gene_id:7468713,Genbank:XM_002300820.3	2196.16	0.183171	0.186266	0.983386	0.325418	0.919488	protein DETOXIFICATION 41
gene_id:18094554,Genbank:XM_024610786.1	538.372	-0.110208	0.112078	-0.983313	0.325453	0.919488	uncharacterized LOC18094554
gene_id:7456667,Genbank:XM_002322276.3	179.882	-0.240679	0.244833	-0.983035	0.32559	0.919488	ribonuclease TUDOR 1%2C transcript variant X1
gene_id:7476402,Genbank:XM_024601037.1	43.6258	-0.234661	0.238712	-0.983029	0.325593	0.919488	ADP-ribosylation factor 1%2C transcript variant X1
gene_id:18103930,Genbank:XM_024582191.1	124.266	-0.157192	0.159911	-0.983	0.325608	0.919488	putative disease resistance protein RGA4%2C transcript variant X4
gene_id:7485597,Genbank:XM_002316627.3	140.642	0.20572	0.209297	0.982913	0.32565	0.919488	external alternative NAD(P)H-ubiquinone oxidoreductase B2%2C mitochondrial
gene_id:7493961,Genbank:XM_024600518.1	1089.18	0.109956	0.111868	0.982904	0.325655	0.919488	uncharacterized LOC7493961
gene_id:7492043,Genbank:XM_002300183.3	91.3772	0.208449	0.212185	0.982392	0.325907	0.919564	MACPF domain-containing protein At4g24290
gene_id:7460768,Genbank:XM_002315646.3	20.404	0.501654	0.510648	0.982388	0.325909	0.919564	homeobox protein knotted-1-like 6
gene_id:7465293,Genbank:XM_006373798.2	67.0193	-0.196354	0.199892	-0.982299	0.325953	0.919564	uncharacterized LOC7465293%2C transcript variant X4
gene_id:18100843,Genbank:XM_024604937.1	1026.03	0.124523	0.126788	0.982133	0.326034	0.919564	calreticulin-3
gene_id:18095321,Genbank:XM_006369870.2	1340.37	-0.0753835	0.0767659	-0.981991	0.326104	0.919564	nuclear pore complex protein GP210
gene_id:7454872,Genbank:XM_024608054.1	132.307	-0.16968	0.172793	-0.981983	0.326108	0.919564	trafficking protein particle complex subunit 4%2C transcript variant X2
gene_id:7462151,Genbank:XM_002311253.3	491.407	-0.0841508	0.0857036	-0.981882	0.326158	0.919564	DCN1-like protein 2%2C transcript variant X1
gene_id:7464570,Genbank:XM_002316122.3	2429.38	-0.14308	0.145729	-0.981823	0.326187	0.919564	metacaspase-4
gene_id:7496803,Genbank:XM_002298465.3	492.331	0.20633	0.210171	0.981726	0.326235	0.919564	UDP-glycosyltransferase 87A1
gene_id:7474935,Genbank:XM_002312860.3	96.7778	-0.199636	0.20338	-0.981592	0.326301	0.919564	uncharacterized LOC7474935
gene_id:18106473,Genbank:XM_006372337.2	73.4928	0.224308	0.228514	0.981591	0.326301	0.919564	beta-carotene hydroxylase 2%2C chloroplastic%2C transcript variant X1
gene_id:7455764,Genbank:XM_024593915.1	433.155	-0.135288	0.137837	-0.981512	0.32634	0.919564	nucleolar complex protein 2 homolog
gene_id:7455381	14.2885	0.453623	0.462171	0.981504	0.326344	0.919564
gene_id:18098071,Genbank:XM_006384694.2	363.203	-0.0836321	0.0852136	-0.981441	0.326375	0.919564	rRNA-processing protein UTP23 homolog
gene_id:7453705,Genbank:XM_002322493.3	315.327	-0.106603	0.108624	-0.981399	0.326396	0.919564	uncharacterized LOC7453705
gene_id:7483748,Genbank:XM_024595216.1	70.6985	0.297148	0.302795	0.98135	0.32642	0.919564	patatin-like protein 2%2C transcript variant X1
gene_id:7455934,Genbank:XM_002317413.3	455.27	0.09198	0.0937528	0.98109	0.326548	0.919564	ubiquitin domain-containing protein 1
gene_id:18100335,Genbank:XM_024602940.1	151.767	-0.108222	0.110316	-0.981012	0.326587	0.919564	pentatricopeptide repeat-containing protein At2g06000
gene_id:7469850,Genbank:XM_024591274.1	146.626	0.245448	0.250213	0.980959	0.326613	0.919564	transcription factor MYB53
gene_id:7484452,Genbank:XM_002318662.3	857.962	-0.0606703	0.0618518	-0.980898	0.326643	0.919564	ras-associated and pleckstrin homology domains-containing protein 1
gene_id:7461572,Genbank:XM_002324426.3	299.171	-0.105985	0.108051	-0.980881	0.326651	0.919564	putative glucose-6-phosphate 1-epimerase
gene_id:7495316,Genbank:XM_006377176.2	1198.91	-0.0696566	0.0710165	-0.980851	0.326666	0.919564	protein HOMOLOG OF MAMMALIAN LYST-INTERACTING PROTEIN 5
gene_id:7482892,Genbank:XM_024607491.1	209.582	-0.112106	0.114305	-0.980764	0.326709	0.919564	uncharacterized LOC7482892
gene_id:7495747,Genbank:XM_002309558.2	126.259	0.345874	0.352704	0.980636	0.326772	0.919564	probable indole-3-pyruvate monooxygenase YUCCA4
gene_id:7457414,Genbank:XM_002302620.3	138.899	-0.140882	0.143669	-0.980602	0.326789	0.919564	ras-related protein RABA3
gene_id:18106676,Genbank:XM_024589011.1	132.809	0.225364	0.229836	0.98054	0.32682	0.919564	probable metal-nicotianamine transporter YSL7
gene_id:7473285,Genbank:XM_002319504.3	15.6289	-0.334441	0.341082	-0.980532	0.326824	0.919564	probable Xaa-Pro aminopeptidase P%2C transcript variant X1
gene_id:18110257,Genbank:XM_006388505.2	234.461	0.234692	0.239362	0.980488	0.326845	0.919564	putative disease resistance protein RGA1
gene_id:7459491,Genbank:XM_002303018.3	479.382	0.112489	0.114743	0.980354	0.326911	0.919633	uncharacterized LOC7459491
gene_id:7497248,Genbank:XM_024596126.1	270.036	0.136982	0.139751	0.980189	0.326993	0.919645	histone-lysine N-methyltransferase ATX3
gene_id:7472457,Genbank:XM_002311222.3	48.3701	-0.231842	0.236531	-0.980177	0.326999	0.919645	phospholipase A(1) LCAT3%2C transcript variant X1
gene_id:7483432	525.148	-0.0798525	0.0814894	-0.979913	0.327129	0.919772
gene_id:7475739,Genbank:XM_002304143.3	58.1693	0.393721	0.401804	0.979882	0.327144	0.919772	auxin-induced protein 22C
gene_id:18095622,Genbank:XM_006370242.2	738.982	-0.380572	0.388405	-0.979833	0.327169	0.919772	NAC domain-containing protein 72
gene_id:7486326,Genbank:XM_024601541.1	22.9527	-0.313896	0.320393	-0.979723	0.327223	0.919808	transcription factor TGA1%2C transcript variant X9
gene_id:18101848,Genbank:XM_006380127.2	36.7377	0.366945	0.374658	0.979413	0.327376	0.920121	ethylene-responsive transcription factor ERF086
gene_id:7481725,Genbank:XM_002319474.3	1103.37	-0.136856	0.139762	-0.979202	0.32748	0.920187	60S ribosomal protein L22-2
gene_id:7482238,Genbank:XM_002314876.3	554.085	0.0975588	0.0996413	0.9791	0.327531	0.920187	UDP-glycosyltransferase 89A2
gene_id:7495512,Genbank:XM_002310790.3	655.069	-0.278422	0.284385	-0.979029	0.327566	0.920187	epoxide hydrolase A
gene_id:112326306,Genbank:XR_002979952.1	68.3562	0.178679	0.182524	0.978935	0.327612	0.920187
gene_id:7489822,Genbank:XM_002318347.3	1237.51	-0.214418	0.21905	-0.978853	0.327653	0.920187	NAC domain-containing protein 100
gene_id:7478702,Genbank:XM_024595089.1	39.1551	0.215225	0.219875	0.978852	0.327653	0.920187	EH domain-containing protein 1%2C transcript variant X1
gene_id:7483767,Genbank:XM_002302428.3	143.427	-0.198563	0.202869	-0.978776	0.327691	0.920187	30S ribosomal protein S9%2C chloroplastic
gene_id:112328597	509.567	-0.185508	0.189563	-0.978608	0.327774	0.920238
gene_id:18098165,Genbank:XM_006384801.2	569.192	-0.0915353	0.0935398	-0.978571	0.327792	0.920238	uncharacterized protein At2g17340
gene_id:7484870,Genbank:XM_002318721.3	739.286	0.258811	0.264586	0.978174	0.327988	0.920383	uncharacterized LOC7484870
gene_id:7478519,Genbank:XM_002298266.3	74.9791	0.172516	0.17638	0.97809	0.32803	0.920383	sanguinarine reductase
gene_id:7494134,Genbank:XM_002320811.2	127.609	0.124876	0.12768	0.978043	0.328053	0.920383	tubulin gamma-1 chain%2C transcript variant X1
gene_id:7483919,Genbank:XM_002311390.3	756.863	0.159957	0.163559	0.977976	0.328086	0.920383	nudix hydrolase 1
gene_id:112326096,Genbank:XM_024593591.1	654.48	0.137038	0.140126	0.977958	0.328095	0.920383	serine acetyltransferase 1%2C chloroplastic-like
gene_id:7458776,Genbank:XM_024590174.1	252.923	-0.129382	0.132301	-0.977934	0.328107	0.920383	gene=LOC7458776
gene_id:7491733,Genbank:XM_002309746.2	306.327	-0.142329	0.145549	-0.977878	0.328135	0.920383	protein SHORT-ROOT
gene_id:7478010,Genbank:XM_002310165.3	1088.79	0.0921535	0.09425	0.977757	0.328195	0.920435	BES1/BZR1 homolog protein 2
gene_id:7496783,Genbank:XM_024605586.1	18.8043	-1.36706	1.39853	-0.977497	0.328323	0.920515	asparagine synthetase [glutamine-hydrolyzing] 1%2C transcript variant X2
gene_id:7473177,Genbank:XM_002310768.3	221.792	-0.137029	0.14019	-0.977454	0.328344	0.920515	protein N-lysine methyltransferase METTL21A
gene_id:7477186,Genbank:XM_002315417.3	591.49	-0.194843	0.199364	-0.977321	0.32841	0.920515	RING-H2 finger protein ATL8
gene_id:7473593,Genbank:XM_002308884.3	130.65	-0.166199	0.170075	-0.977211	0.328465	0.920515	uncharacterized LOC7473593
gene_id:7469925,Genbank:XM_002322729.3	126.829	0.133345	0.136461	0.977163	0.328488	0.920515	sucrose-phosphatase 1%2C transcript variant X1
gene_id:7454316,Genbank:XM_006383621.2	115.383	-0.135567	0.138741	-0.977124	0.328508	0.920515	histone H2A variant 1%2C transcript variant X2
gene_id:7485292,Genbank:XM_002309358.2	230.925	-0.232009	0.237444	-0.97711	0.328515	0.920515	probable aspartyl protease At4g16563
gene_id:18098364,Genbank:XM_024599493.1	166.171	-0.133805	0.136953	-0.977013	0.328562	0.920532	DExH-box ATP-dependent RNA helicase DExH9%2C transcript variant X1
gene_id:7488041,Genbank:XM_002322703.3	838.334	0.115942	0.118689	0.976857	0.32864	0.920634	calcium load-activated calcium channel
gene_id:7472769,Genbank:XM_002298000.2	1910.49	0.463401	0.47448	0.97665	0.328742	0.920697	tubulin beta chain
gene_id:18110862,Genbank:XR_002979515.1	24.0698	0.341766	0.34994	0.976643	0.328746	0.920697
gene_id:7453549,Genbank:XM_002325754.3	4472.25	0.210896	0.215975	0.97648	0.328827	0.920806	ammonium transporter 1 member 2
gene_id:18103062,Genbank:XM_024581489.1	17.3853	0.324564	0.332413	0.976388	0.328872	0.920817	protein NUCLEAR FUSION DEFECTIVE 6%2C chloroplastic/mitochondrial%2C transcript variant X5
gene_id:7464098,Genbank:XM_024587541.1	14.3701	-0.347959	0.356476	-0.976108	0.329011	0.920877	uncharacterized LOC7464098%2C transcript variant X1
gene_id:18100201,Genbank:XM_006381401.2	1546.02	-0.188623	0.193248	-0.976063	0.329033	0.920877	uncharacterized LOC18100201
gene_id:7473162,Genbank:XR_002982872.1	19.5445	0.300103	0.30749	0.975978	0.329076	0.920877
gene_id:7455618,Genbank:XM_002309241.3	1150.33	0.0771971	0.0790979	0.97597	0.32908	0.920877	rhomboid-like protein 15
gene_id:18106630,Genbank:XM_006372500.2	399.992	-0.093566	0.0958804	-0.975861	0.329133	0.920877	ADP-ribosylation factor-like protein 8c
gene_id:18107137,Genbank:XM_024589080.1	34.9637	-0.23728	0.243155	-0.975841	0.329143	0.920877	uncharacterized protein At2g33490%2C transcript variant X1
gene_id:7476261,Genbank:XM_002324936.3	225.916	0.209495	0.214729	0.975625	0.32925	0.920879	protein SODIUM POTASSIUM ROOT DEFECTIVE 2
gene_id:7454882,Genbank:XM_002313235.3	80.9728	-0.167563	0.17175	-0.975619	0.329253	0.920879	splicing factor 3B subunit 6-like protein
gene_id:7458298,Genbank:XM_002302835.3	190.941	0.263115	0.269699	0.975588	0.329269	0.920879	mitogen-activated protein kinase kinase kinase 18
gene_id:7494002,Genbank:XM_002301255.3	216.923	0.221626	0.227199	0.975472	0.329326	0.920923	vestitone reductase
gene_id:18096186	13.9003	-0.34436	0.353166	-0.975063	0.329529	0.921153
gene_id:18095035,Genbank:XM_006369455.2	288.315	-0.253352	0.259844	-0.975017	0.329552	0.921153	CLAVATA3/ESR (CLE)-related protein 46
gene_id:7485485,Genbank:XM_002308056.3	1984.46	0.183685	0.18841	0.974923	0.329598	0.921153	probable xyloglucan endotransglucosylase/hydrolase protein 23
gene_id:7454723,Genbank:XM_002322227.3	388.88	-0.0807186	0.0828018	-0.974841	0.329639	0.921153	protein transport protein Sec61 subunit gamma
gene_id:18101808,Genbank:XM_006380085.2	44.2308	0.397852	0.408137	0.9748	0.32966	0.921153	stigma-specific STIG1-like protein 4
gene_id:18105803,Genbank:XM_024586189.1	1946.32	-0.242135	0.248405	-0.974759	0.32968	0.921153	ABC transporter A family member 2
gene_id:18105497	74.1322	0.204268	0.209592	0.9746	0.329759	0.921153
gene_id:112324911,Genbank:XM_024589563.1	206.677	-0.118414	0.121506	-0.974554	0.329782	0.921153	gene=LOC112324911
gene_id:7468114,Genbank:XM_024610742.1	1099.31	-0.0758963	0.0778876	-0.974433	0.329841	0.921153	uncharacterized LOC7468114
gene_id:7486889,Genbank:XM_024606845.1	265.524	0.121115	0.124308	0.974311	0.329902	0.921153	pentatricopeptide repeat-containing protein At5g04810%2C chloroplastic
gene_id:18096397,Genbank:XM_006386598.2	900.59	-0.451379	0.463297	-0.974276	0.329919	0.921153	caffeic acid 3-O-methyltransferase
gene_id:7476436,Genbank:XR_002982043.1	26.2052	-0.279421	0.286812	-0.974228	0.329944	0.921153
gene_id:7468571,Genbank:XM_002314077.3	723.093	-0.363766	0.373423	-0.97414	0.329987	0.921153	probable NAD(P)H dehydrogenase (quinone) FQR1-like 3
gene_id:7456232,Genbank:XM_002298590.3	503.89	-0.0828012	0.0850004	-0.974127	0.329993	0.921153	transcription and mRNA export factor ENY2
gene_id:7460088,Genbank:XM_002313579.3	1629.26	0.381066	0.391219	0.974048	0.330033	0.921153	NDR1/HIN1-like protein 13
gene_id:18098565,Genbank:XM_024601999.1	50.0773	0.206281	0.211824	0.973833	0.33014	0.921248	receptor-like protein 13
gene_id:18110748,Genbank:XM_006389015.2	25.8505	0.345611	0.354906	0.973811	0.33015	0.921248	UPF0481 protein At3g47200
gene_id:7458252,Genbank:XM_024596043.1	49.0176	-0.262517	0.269607	-0.973703	0.330204	0.92127	uncharacterized LOC7458252%2C transcript variant X1
gene_id:18109584,Genbank:XM_006387802.2	3002.76	-0.144012	0.147913	-0.973628	0.330242	0.92127	60S ribosomal protein L12
gene_id:7494446,Genbank:XM_024584120.1	161.005	0.14939	0.153462	0.973466	0.330322	0.921378	G-type lectin S-receptor-like serine/threonine-protein kinase At2g19130
gene_id:18103616,Genbank:XM_006376553.2	53.6997	-0.412711	0.424073	-0.973207	0.330451	0.921562	hevamine-A
gene_id:7465895,Genbank:XM_024592008.1	189.655	0.101199	0.103989	0.973166	0.330471	0.921562	probable manganese-transporting ATPase PDR2%2C transcript variant X2
gene_id:7473185,Genbank:XM_002310202.3	2901.57	0.216262	0.222244	0.97308	0.330513	0.921564	epoxide hydrolase 4
gene_id:18102795	30.3436	-0.223512	0.229728	-0.972941	0.330583	0.921582
gene_id:7495746,Genbank:XM_002309557.3	293.526	0.113264	0.116419	0.9729	0.330603	0.921582	transcriptional corepressor LEUNIG%2C transcript variant X1
gene_id:7463090,Genbank:XM_002322184.3	37.8668	-0.223707	0.229993	-0.97267	0.330717	0.921668	callose synthase 10
gene_id:7495692,Genbank:XM_002307931.3	525.718	0.173736	0.178638	0.972559	0.330773	0.921668	transcription factor bHLH106
gene_id:7495538,Genbank:XM_002310817.2	260.369	-0.0996896	0.102523	-0.972359	0.330872	0.921668	histone H4
gene_id:7488978,Genbank:XM_024590679.1	74.0289	-0.175628	0.180623	-0.972346	0.330879	0.921668	mitochondrial outer membrane protein porin 4%2C transcript variant X1
gene_id:7489386,Genbank:XM_024610101.1	348.018	0.195217	0.200795	0.972222	0.33094	0.921668	probable calcium-binding protein CML16
gene_id:18107592,Genbank:XM_024590702.1	48.338	0.272627	0.280423	0.972202	0.33095	0.921668	protein ALP1-like%2C transcript variant X1
gene_id:18097613,Genbank:XM_006384131.2	2216.07	-0.171407	0.176316	-0.972159	0.330972	0.921668	40S ribosomal protein S7
gene_id:7490060,Genbank:XM_024608778.1	45.7194	-0.227148	0.233664	-0.972115	0.330993	0.921668	ADP-ribosylation factor 2
gene_id:7485278,Genbank:XM_002309345.3	226.406	0.249771	0.256958	0.972033	0.331034	0.921668	WAT1-related protein At4g30420
gene_id:112323608,Genbank:XM_024582390.1	23.1951	-0.255229	0.262582	-0.972	0.331051	0.921668	ATPase family AAA domain-containing protein 1-like%2C transcript variant X4
gene_id:7455383,Genbank:XM_002320892.3	958.732	0.237659	0.244537	0.971871	0.331115	0.92173	uncharacterized LOC7455383
gene_id:18100535,Genbank:XM_024602852.1	588.324	0.124519	0.128169	0.971522	0.331288	0.921792	ADP-ribosylation factor 1
gene_id:7469561,Genbank:XM_002310372.3	2063.59	0.404761	0.416692	0.971366	0.331366	0.921792	ethylene-responsive transcription factor 4
gene_id:7491485,Genbank:XM_024601097.1	276.689	0.102674	0.105709	0.971287	0.331405	0.921792	cytochrome c oxidase assembly protein COX11%2C mitochondrial
gene_id:7471684,Genbank:XM_002299006.2	3730.73	-0.0991631	0.102096	-0.971271	0.331413	0.921792	tubulin beta chain
gene_id:112323246,Genbank:XM_024583601.1	93.5208	0.187493	0.193086	0.971034	0.331531	0.921792	uncharacterized LOC112323246
gene_id:18095487,Genbank:XM_006370086.2	178.853	-0.376029	0.38727	-0.970973	0.331562	0.921792	protein LIGHT-DEPENDENT SHORT HYPOCOTYLS 7
gene_id:18094675,Genbank:XM_006369024.2	207.14	-0.242076	0.249374	-0.970732	0.331682	0.921792	uncharacterized LOC18094675
gene_id:7490918,Genbank:XM_002298031.3	37.2396	0.694756	0.715767	0.970645	0.331725	0.921792	dehydration-responsive element-binding protein 1E
gene_id:18098937,Genbank:XM_024601045.1	25.3083	-0.279581	0.288075	-0.970515	0.33179	0.921792	putative pentatricopeptide repeat-containing protein At1g12700%2C mitochondrial
gene_id:7476745,Genbank:XM_002322366.3	349.79	0.348761	0.3594	0.970398	0.331848	0.921792	probable pectinesterase/pectinesterase inhibitor 33
gene_id:7462475,Genbank:XM_002321469.3	4519.34	-0.130736	0.134725	-0.970396	0.331849	0.921792	guanine nucleotide-binding protein subunit beta-like protein
gene_id:18105477	93.4724	-0.255746	0.263551	-0.970388	0.331853	0.921792
gene_id:7481198,Genbank:XM_002304628.3	921.083	0.0893985	0.0921307	0.970344	0.331875	0.921792	serine/threonine-protein kinase PBS1
gene_id:7488171,Genbank:XM_002313438.3	366.395	0.130198	0.134196	0.970213	0.331941	0.921792	protein DGS1%2C mitochondrial
gene_id:7488033,Genbank:XM_024587869.1	753.421	0.116919	0.120521	0.970115	0.331989	0.921792	protein trichome birefringence
gene_id:18094186,Genbank:XM_006368361.2	264.648	0.109428	0.112801	0.970098	0.331997	0.921792	MND1-interacting protein 1
gene_id:7488621,Genbank:XM_002301739.3	86.275	0.261615	0.269695	0.970042	0.332026	0.921792	pantoate--beta-alanine ligase%2C transcript variant X1
gene_id:7498143,Genbank:XM_002326053.3	258.292	0.316988	0.3268	0.969977	0.332058	0.921792	laccase-13
gene_id:7476923,Genbank:XM_024601582.1	58.1557	-0.173138	0.178552	-0.969673	0.332209	0.921792	U-box domain-containing protein 3%2C transcript variant X1
gene_id:18094077,Genbank:XM_006368241.2	14.9936	-0.395416	0.407823	-0.969579	0.332256	0.921792	uncharacterized LOC18094077
gene_id:7473558,Genbank:XM_002321840.2	16.8983	0.554154	0.571568	0.969533	0.332279	0.921792	ethylene-responsive transcription factor ERF027
gene_id:7480349	541.001	0.180532	0.186213	0.969488	0.332302	0.921792
gene_id:7457671,Genbank:XM_024600006.1	43.1749	-0.206954	0.213497	-0.969351	0.33237	0.921792	actin-related protein 8%2C transcript variant X1
gene_id:7489725,Genbank:XM_006383240.2	98.6372	0.188709	0.19473	0.969078	0.332506	0.921792	very-long-chain 3-oxoacyl-CoA reductase
gene_id:7463444,Genbank:XM_002315278.3	103.549	-0.31127	0.321213	-0.969043	0.332524	0.921792	lysM domain receptor-like kinase 3
gene_id:7459859,Genbank:XM_002325154.3	38.9859	-0.212533	0.219338	-0.968976	0.332557	0.921792	uncharacterized LOC7459859%2C transcript variant X2
gene_id:7468792,Genbank:XM_002323455.3	573.649	-0.110148	0.113686	-0.968875	0.332608	0.921792	ruvB-like 2
gene_id:7494257,Genbank:XM_002313685.3	19.2253	-0.340928	0.351888	-0.968855	0.332617	0.921792	thaumatin-like protein 1%2C transcript variant X1
gene_id:18100065,Genbank:XM_006381249.2	1177.21	-0.096454	0.0995658	-0.968746	0.332672	0.921792	uncharacterized LOC18100065
gene_id:7478826,Genbank:XM_024596176.1	57.9788	-0.601397	0.620827	-0.968703	0.332693	0.921792	suppressor of disruption of TFIIS%2C transcript variant X1
gene_id:7494440,Genbank:XM_002319350.3	168.43	-0.228374	0.235774	-0.968612	0.332739	0.921792	protein THYLAKOID FORMATION1%2C chloroplastic%2C transcript variant X1
gene_id:7485119,Genbank:XM_002300350.3	1051.89	-0.11677	0.120564	-0.968529	0.33278	0.921792	probable 28S rRNA (cytosine(4447)-C(5))-methyltransferase
gene_id:7477685,Genbank:XM_002306904.3	425.039	0.172138	0.177748	0.968436	0.332827	0.921792	thaumatin-like protein 1
gene_id:7466014,Genbank:XM_002308417.3	948.518	0.115115	0.118868	0.968421	0.332834	0.921792	IAA-amino acid hydrolase ILR1
gene_id:7461822,Genbank:XM_024595609.1	14.0453	-0.30267	0.312545	-0.968404	0.332843	0.921792	uncharacterized protein At5g64816%2C transcript variant X3
gene_id:7460516,Genbank:XM_024587468.1	48.7572	-0.216139	0.223194	-0.96839	0.33285	0.921792	vesicle-associated membrane protein 722%2C transcript variant X2
gene_id:7495494,Genbank:XM_024605619.1	1540.65	0.151379	0.156331	0.968328	0.332881	0.921792	uncharacterized LOC7495494
gene_id:7477835,Genbank:XM_002299412.2	9492.27	-0.17474	0.180458	-0.968317	0.332886	0.921792	luminal-binding protein 5
gene_id:7494736,Genbank:XM_002312549.2	95.1835	0.181878	0.187829	0.968316	0.332887	0.921792	putative protein phosphatase 2C-like protein 44
gene_id:7453638,Genbank:XM_002305468.3	62.6754	-0.215577	0.222641	-0.968271	0.332909	0.921792	uncharacterized protein At2g29880
gene_id:18101265,Genbank:XM_006379331.2	65.8179	0.242456	0.250404	0.968259	0.332915	0.921792	ubiquitin carboxyl-terminal hydrolase 12%2C transcript variant X2
gene_id:7477122,Genbank:XM_002307085.3	175.273	-0.109408	0.112999	-0.968225	0.332932	0.921792	probable inactive receptor kinase At5g10020%2C transcript variant X1
gene_id:112326444,Genbank:XM_024594122.1	406.198	-0.140897	0.145528	-0.968183	0.332953	0.921792	gbkey=mRNA
gene_id:18098885,Genbank:XM_006382644.2	557.576	-0.0712959	0.0736492	-0.968048	0.333021	0.921792	transmembrane protein adipocyte-associated 1
gene_id:7481474,Genbank:XM_002314060.3	112.99	0.179037	0.18495	0.968031	0.333029	0.921792	zinc finger CCCH domain-containing protein 66%2C transcript variant X1
gene_id:112325998,Genbank:XM_024593199.1	163.936	0.537745	0.555585	0.967889	0.3331	0.921792	uncharacterized LOC112325998
gene_id:7492412,Genbank:XM_002315667.3	281.774	-0.0972922	0.100523	-0.967864	0.333112	0.921792	DExH-box ATP-dependent RNA helicase DExH15 chloroplastic
gene_id:7497336,Genbank:XM_024584728.1	944.308	-0.152872	0.157956	-0.967815	0.333137	0.921792	40S ribosomal protein S29%2C transcript variant X2
gene_id:18095239,Genbank:XM_024589072.1	889.608	-0.1071	0.110686	-0.967605	0.333242	0.921968	U3 small nucleolar RNA-associated protein 20
gene_id:7462477,Genbank:XM_002322049.3	389.204	-0.431238	0.445743	-0.967457	0.333316	0.922056	beta-glucosidase 44
gene_id:18106486,Genbank:XM_006372351.2	1830.33	-0.217842	0.225225	-0.96722	0.333434	0.922112	UTP--glucose-1-phosphate uridylyltransferase
gene_id:18107553,Genbank:XM_006371753.2	150.345	-0.117812	0.121806	-0.967206	0.333441	0.922112	tRNA (guanine-N(7)-)-methyltransferase
gene_id:7479494,Genbank:XM_024604407.1	24.7966	-0.295785	0.305826	-0.967167	0.333461	0.922112	myosin-binding protein 7%2C transcript variant X1
gene_id:7487556,Genbank:XM_002300354.3	26.5746	0.251408	0.259974	0.967053	0.333518	0.922154	ER membrane protein complex subunit 8/9 homolog%2C transcript variant X1
gene_id:7455923,Genbank:XM_024611671.1	19.1354	-0.370252	0.382954	-0.966832	0.333628	0.922343	glutamate receptor 2.5
gene_id:7460503,Genbank:XM_002302774.2	489.905	-0.0996895	0.103148	-0.966475	0.333807	0.922357	protoporphyrinogen oxidase 1%2C chloroplastic
gene_id:7459139,Genbank:XM_002300417.3	966.511	-0.337538	0.349248	-0.966469	0.33381	0.922357	protein SRG1
gene_id:7497414,Genbank:XM_024583649.1	42.1844	0.316648	0.327665	0.966379	0.333854	0.922357	uncharacterized LOC7497414%2C transcript variant X2
gene_id:7464620,Genbank:XR_002984147.1	45.1965	-0.231945	0.240079	-0.966118	0.333985	0.922357
gene_id:18104531,Genbank:XM_024584184.1	14.9061	0.416605	0.43124	0.966062	0.334013	0.922357	probable E3 ubiquitin-protein ligase RNF217%2C transcript variant X3
gene_id:7489880,Genbank:XM_024595847.1	30.5743	-0.50532	0.523138	-0.96594	0.334074	0.922357	protein NRT1/ PTR FAMILY 6.4%2C transcript variant X1
gene_id:18108215,Genbank:XM_006371074.2	254.695	0.216408	0.224045	0.965912	0.334088	0.922357	V-type proton ATPase subunit E
gene_id:7468121,Genbank:XM_024609438.1	520.659	0.0824205	0.0853294	0.96591	0.334089	0.922357	E3 ubiquitin-protein ligase UPL6%2C transcript variant X1
gene_id:7485455,Genbank:XM_002308931.3	28.2324	0.270914	0.280535	0.965706	0.334191	0.922357	uncharacterized LOC7485455%2C transcript variant X2
gene_id:7486338,Genbank:XM_002307095.3	438.714	-0.0948498	0.0982343	-0.965547	0.334271	0.922357	uncharacterized LOC7486338
gene_id:7485838,Genbank:XM_002314926.3	83.4871	0.204373	0.211673	0.96551	0.334289	0.922357	probable WRKY transcription factor 48
gene_id:18108584,Genbank:XM_006371526.2	66.8212	-0.271989	0.281732	-0.965418	0.334335	0.922357	uncharacterized LOC18108584%2C transcript variant X1
gene_id:7461958,Genbank:XM_002304223.3	256.309	-0.167783	0.173797	-0.965393	0.334348	0.922357	RING-H2 finger protein ATL3
gene_id:18102724,Genbank:XM_024611246.1	245.522	-0.0848759	0.0879232	-0.965341	0.334374	0.922357	uncharacterized LOC18102724
gene_id:7485854,Genbank:XM_002314941.3	14551.3	-0.264538	0.274042	-0.965317	0.334386	0.922357	stress-response A/B barrel domain-containing protein HS1
gene_id:18109327,Genbank:XM_006387542.2	610.548	-0.132269	0.137023	-0.965305	0.334392	0.922357	60S ribosomal protein L8-1
gene_id:7495253,Genbank:XM_024581182.1	191.082	0.146677	0.151958	0.965249	0.33442	0.922357	caffeoylshikimate esterase
gene_id:18099790,Genbank:XM_024603485.1	29.0639	-0.256727	0.266003	-0.965129	0.33448	0.922357	histone-lysine N-methyltransferase%2C H3 lysine-9 specific SUVH1%2C transcript variant X3
gene_id:7489754,Genbank:XM_002306455.3	174.006	-0.279686	0.289794	-0.965121	0.334484	0.922357	isoflavone 2'-hydroxylase
gene_id:7462869,Genbank:XM_002301135.3	2345.72	-0.0599442	0.0621341	-0.964756	0.334667	0.922357	polyadenylate-binding protein 2
gene_id:7462528,Genbank:XM_002322098.3	18.3388	0.323495	0.335322	0.964728	0.334681	0.922357	transcription initiation factor IIB
gene_id:112324703,Genbank:XM_024588824.1	15.0474	-0.415161	0.43034	-0.964727	0.334681	0.922357	protein DMR6-LIKE OXYGENASE 2-like
gene_id:7485491,Genbank:XM_002308063.3	360.485	-0.108851	0.112839	-0.964655	0.334718	0.922357	putative oligosaccharyltransferase complex subunit CG9662
gene_id:18105979,Genbank:XM_006373491.2	36.9291	-0.234544	0.243151	-0.964602	0.334744	0.922357	uncharacterized LOC18105979%2C transcript variant X1
gene_id:7468990,Genbank:XM_002322689.2	263.22	0.139144	0.144256	0.964563	0.334764	0.922357	uncharacterized LOC7468990
gene_id:7484868,Genbank:XM_002318720.3	157.18	-0.13102	0.135859	-0.964385	0.334853	0.922357	mitochondrial import inner membrane translocase subunit TIM8
gene_id:7456916,Genbank:XM_002309947.3	177.953	-0.210976	0.21879	-0.964286	0.334903	0.922357	inactive TPR repeat-containing thioredoxin TTL3
gene_id:7462258,Genbank:XM_002309466.3	34.8846	0.242874	0.25187	0.964283	0.334904	0.922357	uncharacterized LOC7462258%2C transcript variant X1
gene_id:18106247,Genbank:XM_024587398.1	392.396	0.291342	0.30215	0.964233	0.334929	0.922357	NADPH-dependent aldo-keto reductase%2C chloroplastic
gene_id:18102461,Genbank:XM_006378258.2	109.271	0.121833	0.12637	0.964096	0.334998	0.922357	heterogeneous nuclear ribonucleoprotein 1%2C transcript variant X1
gene_id:18100433,Genbank:XM_006381674.2	16.8058	0.329645	0.34194	0.964045	0.335023	0.922357	protein SPEAR1
gene_id:112324331,Genbank:XR_002978133.1	23.8853	0.298669	0.309809	0.964042	0.335025	0.922357
gene_id:7469127,Genbank:XM_002306573.3	47.7518	0.21073	0.21859	0.964042	0.335025	0.922357	30S ribosomal protein S13%2C chloroplastic
gene_id:18110978,Genbank:XM_006389257.2	741.16	0.1148	0.119089	0.963991	0.33505	0.922357	5'-3' exoribonuclease 4%2C transcript variant X1
gene_id:7464111,Genbank:XM_002323222.3	76.0829	0.247883	0.257259	0.963553	0.33527	0.922832	uncharacterized protein At5g39865
gene_id:7494044,Genbank:XM_024595875.1	132.902	-0.130243	0.13518	-0.963481	0.335306	0.922832	COP9 signalosome complex subunit 1%2C transcript variant X2
gene_id:7481224,Genbank:XM_024598396.1	162.384	-0.195078	0.202516	-0.963273	0.33541	0.9229	uncharacterized LOC7481224%2C transcript variant X4
gene_id:7492891,Genbank:XM_002316063.3	2104.53	0.113429	0.117772	0.963124	0.335485	0.9229	probable inactive purple acid phosphatase 2
gene_id:18109540,Genbank:XM_024601530.1	495.313	-0.260521	0.270529	-0.963004	0.335546	0.9229	alcohol dehydrogenase
gene_id:7461539,Genbank:XM_024598353.1	14.0494	0.411405	0.427236	0.962947	0.335574	0.9229	F-box protein At1g10780%2C transcript variant X1
gene_id:7481705,Genbank:XM_024583269.1	2113.18	-0.0920244	0.0955772	-0.962828	0.335634	0.9229	eukaryotic translation initiation factor 3 subunit A
gene_id:7495485,Genbank:XM_002310216.3	193.096	0.340699	0.353893	0.962717	0.335689	0.9229	pentatricopeptide repeat-containing protein At5g66500%2C mitochondrial
gene_id:7453706,Genbank:XM_002322499.2	5037.21	-0.33515	0.348163	-0.962624	0.335736	0.9229	anthocyanidin 3-O-glucosyltransferase 2
gene_id:7475538,Genbank:XM_002315858.3	669.254	0.35142	0.365065	0.962622	0.335737	0.9229	heavy metal-associated isoprenylated plant protein 20
gene_id:18101260,Genbank:XM_024606867.1	49.4222	-0.233936	0.243039	-0.962545	0.335776	0.9229	transcriptional repressor ILP1%2C transcript variant X3
gene_id:7487322,Genbank:XM_002309107.3	334.778	0.119989	0.124661	0.962523	0.335787	0.9229	CTD nuclear envelope phosphatase 1 homolog
gene_id:7474579,Genbank:XM_002301889.3	241.562	0.127122	0.132076	0.962496	0.3358	0.9229	uncharacterized LOC7474579
gene_id:7458482,Genbank:XM_024603655.1	34.7877	0.406173	0.422027	0.962435	0.335831	0.9229	anthocyanidin 3-O-glucosyltransferase 2
gene_id:7490982,Genbank:XM_002299590.3	167.13	0.412073	0.428255	0.962215	0.335941	0.922987	auxin-induced protein AUX22
gene_id:7495160,Genbank:XM_024595210.1	118.147	-0.152905	0.158911	-0.962206	0.335946	0.922987	protein WHAT'S THIS FACTOR 1 homolog
gene_id:7465223,Genbank:XM_002319432.3	405.696	-0.0955324	0.0992988	-0.962069	0.336015	0.92306	shaggy-related protein kinase alpha%2C transcript variant X1
gene_id:7455375,Genbank:XM_024585795.1	17.2249	-0.313287	0.325833	-0.961496	0.336303	0.923602	uncharacterized LOC7455375%2C transcript variant X1
gene_id:7458434,Genbank:XM_002324890.3	145.904	-0.16544	0.172069	-0.961472	0.336315	0.923602	VQ motif-containing protein 11
gene_id:7459876,Genbank:XM_002325168.3	2942.88	-0.0525158	0.0546227	-0.961427	0.336337	0.923602	uncharacterized LOC7459876
gene_id:7471472,Genbank:XM_024606783.1	197.177	-0.147427	0.153377	-0.961205	0.336449	0.923675	uncharacterized LOC7471472
gene_id:18107702,Genbank:XM_006371941.2	413.122	0.0734166	0.0763972	0.960986	0.336559	0.923675	replication protein A 70 kDa DNA-binding subunit A
gene_id:7487221,Genbank:XM_024604406.1	17.2033	0.333319	0.346854	0.960977	0.336564	0.923675	proteasome subunit beta type-6%2C transcript variant X1
gene_id:7480581,Genbank:XM_002306016.3	421.971	-0.0958603	0.0997591	-0.960917	0.336594	0.923675	vesicle transport v-SNARE 13%2C transcript variant X1
gene_id:7495785,Genbank:XM_024585876.1	33.2551	0.277035	0.288319	0.960861	0.336622	0.923675	B2 protein%2C transcript variant X4
gene_id:7466022,Genbank:XM_024602665.1	153.007	-0.139424	0.145122	-0.960742	0.336682	0.923675	vacuolar protein sorting-associated protein 55 homolog%2C transcript variant X2
gene_id:7482622,Genbank:XM_024587663.1	1526.92	-0.0890703	0.0927123	-0.960718	0.336694	0.923675	uncharacterized LOC7482622
gene_id:7466000,Genbank:XM_002308405.3	168.696	-0.314724	0.327652	-0.960543	0.336782	0.923675	NDR1/HIN1-like protein 10
gene_id:7469381,Genbank:XM_002320537.3	124.36	-0.210416	0.219068	-0.960508	0.3368	0.923675	probable sodium/metabolite cotransporter BASS3%2C chloroplastic
gene_id:18095567,Genbank:XM_024590811.1	1588.45	-0.0801951	0.0834982	-0.960441	0.336833	0.923675	3-hydroxybutyryl-CoA dehydrogenase
gene_id:7482427,Genbank:XM_002323983.3	1451.84	-0.138033	0.143721	-0.960424	0.336842	0.923675	ABC transporter B family member 15
gene_id:7495844,Genbank:XM_002300115.3	1113.91	-0.188268	0.196085	-0.960134	0.336988	0.923675	chaperone protein dnaJ 20%2C chloroplastic
gene_id:18105811,Genbank:XM_006374426.2	322.287	-0.129827	0.135224	-0.96009	0.33701	0.923675	uncharacterized LOC18105811
gene_id:18094071,Genbank:XM_006368230.2	79.5082	-0.192186	0.200191	-0.960012	0.337049	0.923675	uncharacterized LOC18094071%2C transcript variant X2
gene_id:7486912,Genbank:XM_002311913.3	123.465	0.146157	0.152248	0.959992	0.337059	0.923675	uncharacterized LOC7486912%2C transcript variant X1
gene_id:7494376,Genbank:XM_002305657.3	652.708	-0.0617575	0.0643332	-0.959962	0.337074	0.923675	coiled-coil domain-containing protein 12
gene_id:7458960,Genbank:XM_002324767.3	46.6892	0.471119	0.491066	0.95938	0.337367	0.923675	ankyrin repeat-containing protein At5g02620
gene_id:7457738,Genbank:XM_002321563.3	1153.1	-0.175586	0.183025	-0.959353	0.337381	0.923675	1-deoxy-D-xylulose 5-phosphate reductoisomerase%2C chloroplastic
gene_id:7463649,Genbank:XM_002307816.3	95.6639	-0.145337	0.151519	-0.9592	0.337458	0.923675	pentatricopeptide repeat-containing protein At4g30825%2C chloroplastic
gene_id:7478563,Genbank:XM_002299805.3	64.9204	0.211447	0.220446	0.959181	0.337468	0.923675	uncharacterized LOC7478563%2C transcript variant X1
gene_id:7482324,Genbank:XM_002313303.3	46.0211	-0.243372	0.25373	-0.959179	0.337469	0.923675	heterogeneous nuclear ribonucleoprotein H%2C transcript variant X1
gene_id:7465031,Genbank:XM_024593454.1	293.832	0.189341	0.197413	0.959107	0.337505	0.923675	CBS domain-containing protein CBSX2%2C chloroplastic
gene_id:18110854,Genbank:XM_024582273.1	20.9017	0.450884	0.470141	0.959041	0.337538	0.923675	receptor-like protein Cf-9 homolog
gene_id:7491900,Genbank:XM_002303429.3	387.067	0.142664	0.148786	0.958853	0.337633	0.923675	phospholipase A1-IIdelta
gene_id:7481463,Genbank:XM_024596168.1	1074.32	0.075231	0.0784825	0.958571	0.337775	0.923675	WD-40 repeat-containing protein MSI1
gene_id:7472458,Genbank:XM_024606757.1	257.107	-0.296549	0.309367	-0.958566	0.337777	0.923675	AP2-like ethylene-responsive transcription factor BBM2
gene_id:7496592,Genbank:XM_002323705.3	421.428	0.444514	0.463733	0.958554	0.337783	0.923675	mitochondrial uncoupling protein 5
gene_id:7468468,Genbank:XM_024609488.1	331.371	-0.122332	0.127623	-0.958548	0.337786	0.923675	uridylate kinase
gene_id:7496411	2398.62	-0.108393	0.113081	-0.958541	0.33779	0.923675
gene_id:7497832,Genbank:XM_024596789.1	17.3138	0.302394	0.315476	0.958532	0.337795	0.923675	protein trichome birefringence-like 23%2C transcript variant X1
gene_id:7490490,Genbank:XM_024590600.1	1402.81	-0.117869	0.122993	-0.958344	0.337889	0.923675	protein SMAX1-LIKE 4
gene_id:7492125,Genbank:XM_002307171.3	813.423	0.273614	0.285511	0.958331	0.337896	0.923675	dirigent protein 21
gene_id:18105769,Genbank:XM_006374369.2	32.6057	0.289081	0.301678	0.958241	0.337941	0.923675	probable UDP-arabinopyranose mutase 1
gene_id:7470747,Genbank:XM_024594797.1	28.6075	0.257847	0.269108	0.958153	0.337986	0.923675	putative pentatricopeptide repeat-containing protein At5g59200%2C chloroplastic
gene_id:18110938,Genbank:XM_024592051.1	111.371	0.167507	0.174853	0.957989	0.338068	0.923675	uncharacterized LOC18110938
gene_id:7496813,Genbank:XM_002298475.3	3822.28	0.148261	0.154765	0.957979	0.338073	0.923675	protein REDUCED WALL ACETYLATION 4
gene_id:18099848,Genbank:XM_006380966.2	127.117	-0.240446	0.251013	-0.957903	0.338112	0.923675	probably inactive leucine-rich repeat receptor-like protein kinase At5g06940
gene_id:7497321,Genbank:XM_002319988.3	755.656	-0.0929577	0.0970442	-0.95789	0.338118	0.923675	WD repeat-containing protein PCN
gene_id:7482309,Genbank:XM_002314025.3	1046.18	0.160687	0.167756	0.957861	0.338133	0.923675	serine carboxypeptidase-like 40
gene_id:7482490,Genbank:XM_024588845.1	215.863	0.122429	0.12782	0.957819	0.338154	0.923675	phosphate transporter PHO1 homolog 9
gene_id:7472540,Genbank:XM_002323688.3	225.563	0.145769	0.152195	0.957778	0.338175	0.923675	beta carbonic anhydrase 5%2C chloroplastic%2C transcript variant X1
gene_id:7465299,Genbank:XM_024587319.1	23.7216	0.307709	0.321278	0.957763	0.338182	0.923675	uncharacterized LOC7465299%2C transcript variant X1
gene_id:7477141,Genbank:XM_002307104.3	1003.04	-0.10874	0.113538	-0.957743	0.338193	0.923675	protein BRASSINOSTEROID INSENSITIVE 1
gene_id:7474931,Genbank:XM_002312857.3	4203.22	0.14035	0.146557	0.957643	0.338243	0.923675	glucomannan 4-beta-mannosyltransferase 2
gene_id:18097632,Genbank:XM_006384163.2	123.726	-0.14438	0.150803	-0.957407	0.338362	0.923675	proline-rich receptor-like protein kinase PERK8%2C transcript variant X1
gene_id:18106588,Genbank:XM_006372457.2	898.172	0.102162	0.106721	0.957286	0.338423	0.923675	polyubiquitin
gene_id:112324576,RFAM:RF00016,Genbank:XR_002978540.1	23.4582	-0.315545	0.329629	-0.957271	0.33843	0.923675
gene_id:4929726	14.4926	-0.405027	0.423109	-0.957262	0.338435	0.923675
gene_id:7488974,Genbank:XM_002324438.3	526.141	-0.120494	0.125896	-0.957094	0.33852	0.923675	histone H4
gene_id:7456390,Genbank:XM_002313026.2	167.996	0.152538	0.159382	0.957058	0.338538	0.923675	deSI-like protein At4g17486
gene_id:7454752,Genbank:XM_024586593.1	583.18	-0.165066	0.172473	-0.957052	0.338541	0.923675	uncharacterized LOC7454752
gene_id:7488585,Genbank:XM_002302968.3	1263.41	-0.148248	0.154907	-0.957015	0.33856	0.923675	MACPF domain-containing protein At1g14780
gene_id:18095330,Genbank:XM_006369884.2	77.5963	-0.428223	0.4475	-0.956923	0.338606	0.923675	protein SIEVE ELEMENT OCCLUSION B
gene_id:7494321,Genbank:XM_002304948.3	315.188	0.150177	0.156942	0.956899	0.338618	0.923675	transcription factor ILR3
gene_id:7462627,Genbank:XM_002315787.3	100.328	0.198813	0.207821	0.956654	0.338742	0.923899	alcohol dehydrogenase [NADP(+)]%2C transcript variant X1
gene_id:7497000,Genbank:XR_002976799.1	31.7882	0.269863	0.282162	0.956414	0.338863	0.924029
gene_id:18107787,Genbank:XM_024590658.1	464.877	-0.120226	0.12571	-0.956374	0.338883	0.924029	UPF0057 membrane protein At4g30660
gene_id:18110390,Genbank:XM_024588519.1	210.935	0.205408	0.214792	0.956311	0.338915	0.924029	putative disease resistance protein RGA1
gene_id:7496899,Genbank:XM_002300645.3	38.3066	0.221431	0.231606	0.956069	0.339038	0.924231	uncharacterized LOC7496899%2C transcript variant X1
gene_id:7467905,Genbank:XM_024588920.1	77.9442	-0.268068	0.280406	-0.955999	0.339073	0.924231	uncharacterized LOC7467905
gene_id:7471121,Genbank:XM_024607552.1	201.269	-0.147466	0.15429	-0.955769	0.339189	0.924434	importin-9%2C transcript variant X1
gene_id:18095760,Genbank:XM_024593750.1	61.0687	0.204682	0.214212	0.955512	0.339319	0.924471	renalase
gene_id:7474976,Genbank:XM_002312898.3	1198.66	0.281993	0.295125	0.955506	0.339322	0.924471	acetylserotonin O-methyltransferase
gene_id:7462628,Genbank:XM_002314703.3	1486.59	0.0529375	0.0554033	0.955494	0.339328	0.924471	zinc finger CCCH domain-containing protein 17
gene_id:7476879,Genbank:XM_002307586.3	1047.31	-0.0841638	0.0880926	-0.955401	0.339375	0.924485	light-inducible protein CPRF2
gene_id:7456309,Genbank:XM_002310613.3	499.904	-0.174515	0.182711	-0.955142	0.339506	0.924728	serine carboxypeptidase-like 35
gene_id:7463728,Genbank:XM_002324712.3	50.0197	-0.276875	0.289917	-0.955017	0.339569	0.924786	zinc finger CCCH domain-containing protein 20%2C transcript variant X1
gene_id:18108234,Genbank:XM_024591333.1	48.8865	0.217161	0.227448	0.954774	0.339692	0.924849	NADPH-dependent aldehyde reductase 2%2C chloroplastic%2C transcript variant X1
gene_id:7473215,Genbank:XM_002312641.3	14.8746	0.327964	0.343526	0.954697	0.339731	0.924849	F-box protein At1g70590%2C transcript variant X1
gene_id:7469196,Genbank:XM_002307436.3	827.453	0.149782	0.156899	0.954637	0.339761	0.924849	uncharacterized LOC7469196
gene_id:7464817,Genbank:XM_002306721.3	1936.62	-0.156449	0.163895	-0.95457	0.339795	0.924849	40S ribosomal protein S12
gene_id:18107112	28.4685	0.226047	0.236808	0.954558	0.339801	0.924849
gene_id:7469471,Genbank:XM_002316402.3	393.485	-0.0793686	0.0831649	-0.954353	0.339905	0.924965	kelch repeat-containing protein At3g27220
gene_id:7458983,Genbank:XM_002324216.3	1786.8	-0.119716	0.125448	-0.954309	0.339927	0.924965	nitrate regulatory gene2 protein
gene_id:18095548,Genbank:XM_006370156.2	79.3049	-0.178179	0.186734	-0.954186	0.339989	0.924971	PRA1 family protein H
gene_id:18111216,Genbank:XM_006389527.2	57.7097	-0.175694	0.184141	-0.954125	0.34002	0.924971	uncharacterized LOC18111216%2C transcript variant X1
gene_id:7474837,Genbank:XM_002322088.3	453.467	0.171526	0.179786	0.954057	0.340055	0.924971	nudix hydrolase 4%2C transcript variant X1
gene_id:112327923,Genbank:XR_002982423.1	16.1403	0.356289	0.373498	0.953925	0.340122	0.925039
gene_id:7456624,Genbank:XM_002322244.3	97.5275	0.131716	0.13811	0.953703	0.340234	0.925134	membrane-anchored ubiquitin-fold protein 3%2C transcript variant X1
gene_id:7492115,Genbank:XM_002307163.3	75.3053	-0.152949	0.160376	-0.953687	0.340242	0.925134	mitochondrial phosphate carrier protein 1%2C mitochondrial
gene_id:7485887,Genbank:XM_002311342.3	726.637	-0.299022	0.313634	-0.953411	0.340382	0.925134	glutelin type-D 1
gene_id:18106966,Genbank:XM_024589444.1	22.1988	-0.25284	0.265219	-0.953325	0.340425	0.925134	uncharacterized LOC18106966%2C transcript variant X1
gene_id:7463177,Genbank:XM_024595420.1	45.9531	0.206634	0.216758	0.953294	0.340441	0.925134	oxysterol-binding protein-related protein 1C%2C transcript variant X1
gene_id:7462787,Genbank:XM_024597467.1	620.056	0.0922114	0.096733	0.953257	0.34046	0.925134	F-box protein At3g54460
gene_id:7457578,Genbank:XM_002322266.3	1035.16	-0.0733682	0.0769812	-0.953067	0.340556	0.925134	signal recognition particle subunit SRP68
gene_id:18100934,Genbank:XM_006380341.2	7208.7	0.0969566	0.101731	0.953066	0.340557	0.925134	homeobox-leucine zipper protein ATHB-6
gene_id:7459220,Genbank:XM_002325868.3	1466.44	-0.0728903	0.076481	-0.953051	0.340564	0.925134	basic leucine zipper and W2 domain-containing protein 2%2C transcript variant X1
gene_id:7478106,Genbank:XM_024603863.1	80.5457	0.260657	0.273545	0.952884	0.340649	0.925134	AP2-like ethylene-responsive transcription factor AIL1
gene_id:7496503,Genbank:XM_024610074.1	220.321	-0.211937	0.222445	-0.95276	0.340711	0.925134	heavy metal-associated isoprenylated plant protein 35
gene_id:18103914,Genbank:XM_024592747.1	58.6651	-0.158003	0.165863	-0.952608	0.340789	0.925134	50S ribosomal protein L9%2C transcript variant X1
gene_id:7495808,Genbank:XM_024608110.1	153.538	0.193038	0.202648	0.952578	0.340804	0.925134	double-stranded RNA-binding protein 3
gene_id:7470740,Genbank:XM_002308564.3	15.4587	0.319954	0.33589	0.952557	0.340814	0.925134	senescence/dehydration-associated protein At4g35985%2C chloroplastic
gene_id:7455213,Genbank:XM_024591376.1	91.2544	-0.166827	0.175141	-0.952529	0.340829	0.925134	THO complex subunit 2%2C transcript variant X4
gene_id:7484048,Genbank:XM_024590429.1	189.251	0.117326	0.123184	0.952447	0.34087	0.925134	probable serine/threonine-protein kinase PIX13
gene_id:18098162,Genbank:XM_006384798.2	256.576	-0.110562	0.116102	-0.952285	0.340952	0.925134	uncharacterized LOC18098162
gene_id:18098615,Genbank:XM_006382360.2	215.151	0.177564	0.186473	0.952224	0.340984	0.925134	protein SAR DEFICIENT 1
gene_id:7469671,Genbank:XM_002313169.2	600.809	0.0972051	0.102109	0.951979	0.341108	0.925134	malate dehydrogenase%2C glyoxysomal
gene_id:18106605,Genbank:XM_024592814.1	567.965	0.349396	0.367026	0.951963	0.341115	0.925134	putative disease resistance protein RGA1
gene_id:7494633,Genbank:XM_024591262.1	359.362	0.247134	0.259648	0.951804	0.341196	0.925134	TMV resistance protein N
gene_id:7464504,Genbank:XM_002321922.3	294.665	0.164257	0.172581	0.951766	0.341216	0.925134	L-type lectin-domain containing receptor kinase VIII.1
gene_id:7474409,Genbank:XM_024610712.1	298.517	0.2794	0.293568	0.951737	0.341231	0.925134	probably inactive leucine-rich repeat receptor-like protein kinase IMK2
gene_id:7476666,Genbank:XM_002324150.3	370.284	-0.073487	0.0772202	-0.951656	0.341272	0.925134	solute carrier family 25 member 44
gene_id:18106464,Genbank:XM_006372328.2	1873.33	-0.108529	0.114055	-0.95155	0.341325	0.925134	40S ribosomal protein S10-1
gene_id:7462904,Genbank:XM_006386451.2	266.265	0.173595	0.182438	0.951533	0.341334	0.925134	dof zinc finger protein DOF1.6
gene_id:7486102,Genbank:XM_002309884.3	75.9114	0.146657	0.154163	0.951311	0.341447	0.925134	SAL1 phosphatase%2C transcript variant X1
gene_id:7488083,Genbank:XM_002322742.3	2648.04	-0.122454	0.128741	-0.95117	0.341518	0.925134	60S ribosomal protein L27a-3
gene_id:7482449,Genbank:XM_002323797.3	5456.49	-0.123358	0.1297	-0.951104	0.341552	0.925134	hypersensitive-induced response protein 2
gene_id:18107828,Genbank:XM_006372115.2	44.9881	0.23116	0.243056	0.951055	0.341577	0.925134	probable serine/threonine-protein kinase PIX13
gene_id:7463152,Genbank:XM_002302196.3	2131.88	-0.0985229	0.1036	-0.950993	0.341608	0.925134	V-type proton ATPase 16 kDa proteolipid subunit
gene_id:7457681,Genbank:XM_024603583.1	21.3107	0.385121	0.404999	0.950919	0.341645	0.925134	kinesin-like protein KIN-14T%2C transcript variant X6
gene_id:18100910,Genbank:XM_006380309.2	28.2488	0.22442	0.236012	0.950882	0.341664	0.925134	alcohol dehydrogenase
gene_id:7464259,Genbank:XR_002976974.1	19.682	-0.329764	0.346804	-0.950867	0.341672	0.925134
gene_id:7476332,Genbank:XM_024599410.1	25.019	0.266161	0.279923	0.950837	0.341687	0.925134	SAP30-binding protein%2C transcript variant X4
gene_id:7489405,Genbank:XM_024611251.1	110.608	0.158373	0.166576	0.950753	0.34173	0.925134	solanesyl diphosphate synthase 3%2C chloroplastic/mitochondrial%2C transcript variant X1
gene_id:7468969,Genbank:XM_002323276.3	702.23	-0.108851	0.114492	-0.95073	0.341742	0.925134	zinc finger CCCH domain-containing protein 30
gene_id:18102562,Genbank:XM_024609844.1	69.118	-0.187586	0.197314	-0.9507	0.341757	0.925134	probable protein phosphatase 2C 15
gene_id:7474624,Genbank:XM_002319072.3	332.077	0.0903644	0.095059	0.950613	0.341801	0.925134	RNA-binding protein 42%2C transcript variant X1
gene_id:7474436,Genbank:XM_002315123.3	406.956	0.121446	0.127763	0.950558	0.341829	0.925134	peptidyl-prolyl cis-trans isomerase CYP19-4
gene_id:7464833,Genbank:XM_002307543.3	27.0487	-0.254616	0.267915	-0.95036	0.341929	0.925258	protein FANTASTIC FOUR 2
gene_id:7497268,Genbank:XM_024596071.1	128.005	0.258058	0.271554	0.950302	0.341959	0.925258	dof zinc finger protein DOF3.7%2C transcript variant X5
gene_id:7458562,Genbank:XM_024600190.1	14.6695	-0.467391	0.491939	-0.950099	0.342062	0.925409	cysteine-rich receptor-like protein kinase 15
gene_id:7456648,Genbank:XM_006374511.2	33.7799	0.272047	0.286389	0.949921	0.342153	0.925409	uncharacterized LOC7456648
gene_id:7468973,Genbank:XM_002322673.3	213.771	-0.11631	0.122483	-0.949603	0.342314	0.925409	calcium-dependent protein kinase 32%2C transcript variant X1
gene_id:7498020,Genbank:XM_002314601.3	555.627	0.119701	0.126057	0.949577	0.342327	0.925409	uncharacterized LOC7498020
gene_id:7476079,Genbank:XM_002299526.3	904.72	-0.0657923	0.0692905	-0.949514	0.342359	0.925409	ribosomal RNA processing protein 36 homolog
gene_id:7460709,Genbank:XM_002312224.2	135.879	0.308456	0.324863	0.949495	0.342369	0.925409	phosphate transporter PHO1 homolog 3
gene_id:18094681,Genbank:XM_006369030.2	1540.93	-0.302239	0.318357	-0.94937	0.342432	0.925409	subtilisin-like protease SBT1.5
gene_id:7465480,Genbank:XM_002303438.3	297.76	-0.138525	0.145944	-0.949166	0.342536	0.925409	DNA primase small subunit
gene_id:7476291,Genbank:XM_024590271.1	8593.11	-0.11147	0.117451	-0.949076	0.342582	0.925409	peroxisomal fatty acid beta-oxidation multifunctional protein AIM1
gene_id:112327190,Genbank:XM_024605406.1	17.1978	0.304222	0.320571	0.949	0.342621	0.925409	succinate dehydrogenase assembly factor 1%2C mitochondrial%2C transcript variant X2
gene_id:7465087,Genbank:XM_002299813.3	19.0587	-0.431931	0.455182	-0.94892	0.342661	0.925409	protein plastid transcriptionally active 16%2C chloroplastic
gene_id:7461638,Genbank:XM_024595238.1	550.727	0.143393	0.151122	0.948855	0.342694	0.925409	probable xyloglucan galactosyltransferase GT14
gene_id:7475195,Genbank:XM_002321963.3	3794.15	-0.232577	0.245114	-0.948854	0.342695	0.925409	probable pectinesterase/pectinesterase inhibitor 34
gene_id:7470529,Genbank:XM_002298157.3	573.897	-0.112862	0.118967	-0.948679	0.342784	0.925409	COP9 signalosome complex subunit 8
gene_id:7462133,Genbank:XM_024607442.1	334.202	-0.0982937	0.103621	-0.948587	0.342831	0.925409	mediator of RNA polymerase II transcription subunit 22a
gene_id:18098844,Genbank:XM_024601877.1	948.166	-0.124716	0.131485	-0.948522	0.342864	0.925409	intracellular protein transport protein USO1
gene_id:7453599,Genbank:XM_024599945.1	1243.84	-0.0684653	0.0721811	-0.94852	0.342865	0.925409	zinc finger protein GIS2
gene_id:18094392,Genbank:XM_006368629.2	119.379	-0.137741	0.145217	-0.948518	0.342866	0.925409	FAM10 family protein At4g22670%2C transcript variant X1
gene_id:7454314,Genbank:XM_024602226.1	23.3032	0.24109	0.254179	0.948505	0.342872	0.925409	protein LONGIFOLIA 1%2C transcript variant X1
gene_id:18094346,Genbank:XM_006368570.2	50.5392	-0.1761	0.185662	-0.9485	0.342875	0.925409	E3 ubiquitin-protein ligase KEG%2C transcript variant X1
gene_id:112325678,Genbank:XR_002979618.1	22.2003	-0.266577	0.281074	-0.948422	0.342915	0.925409
gene_id:18106008,Genbank:XM_024587351.1	33.2455	-0.216091	0.227916	-0.948117	0.34307	0.925409	uncharacterized LOC18106008%2C transcript variant X1
gene_id:7495931,Genbank:XM_024588700.1	166.551	0.114432	0.120709	0.948002	0.343128	0.925409	uncharacterized LOC7495931
gene_id:18106307,Genbank:XR_002978505.1	42.2061	0.211785	0.223421	0.947917	0.343171	0.925409
gene_id:7457500,Genbank:XM_002313784.3	298.055	0.223073	0.235335	0.947899	0.343181	0.925409	uncharacterized LOC7457500
gene_id:18105151,Genbank:XM_024584792.1	95.5238	-0.448977	0.473697	-0.947814	0.343224	0.925409	carotenoid cleavage dioxygenase 7%2C chloroplastic
gene_id:7475136,Genbank:XM_024593628.1	3030.09	0.212154	0.22384	0.94779	0.343236	0.925409	protein FAF-like%2C chloroplastic
gene_id:112328341	66.2419	-0.153777	0.162252	-0.94777	0.343247	0.925409
gene_id:18100122,Genbank:XM_006381310.2	722.765	-0.106709	0.112612	-0.947586	0.34334	0.925409	WD repeat-containing protein 3
gene_id:7467369,Genbank:XM_024608336.1	16.8448	0.348173	0.367434	0.947579	0.343344	0.925409	nuclear transcription factor Y subunit A-1%2C transcript variant X5
gene_id:7475161,Genbank:XM_002321939.3	22.4063	0.265549	0.280281	0.947438	0.343416	0.925409	rhodanese-like domain-containing protein 14%2C chloroplastic%2C transcript variant X1
gene_id:7459245,Genbank:XM_002325456.3	357.589	-0.0823501	0.0869213	-0.947409	0.34343	0.925409	rhodanese-like domain-containing protein 7
gene_id:7480170,Genbank:XM_002310813.3	6226.06	-0.23758	0.250812	-0.947242	0.343516	0.925409	histone H1
gene_id:7457987,Genbank:XM_024585517.1	1157.47	0.162792	0.171884	0.947102	0.343587	0.925409	uncharacterized LOC7457987
gene_id:7464527,Genbank:XM_006374032.2	101.693	0.14832	0.156604	0.9471	0.343588	0.925409	RNA-binding protein 1%2C transcript variant X1
gene_id:7463331,Genbank:XM_002313515.3	301.773	0.199656	0.21082	0.947048	0.343614	0.925409	beta-glucuronosyltransferase GlcAT14B
gene_id:7455196,Genbank:XM_024601468.1	37.1126	-0.314949	0.332565	-0.94703	0.343624	0.925409	polyadenylate-binding protein 2%2C transcript variant X2
gene_id:7454960,Genbank:XM_002309055.3	41.3233	0.373595	0.394492	0.947026	0.343625	0.925409	protein NRT1/ PTR FAMILY 5.6%2C transcript variant X1
gene_id:7483247,Genbank:XM_002297598.3	155.323	0.178133	0.188111	0.94696	0.343659	0.925409	transcription repressor MYB5
gene_id:7460764,Genbank:XM_024609532.1	493.402	0.142884	0.150908	0.946823	0.343729	0.925409	uncharacterized LOC7460764
gene_id:18107560,Genbank:XM_006371762.2	18.9776	0.336836	0.355754	0.946823	0.343729	0.925409	putative disease resistance protein RGA3
gene_id:112328430,Genbank:XM_024606925.1	137.773	-0.336763	0.355784	-0.946538	0.343874	0.925595	metalloendoproteinase 5-MMP-like
gene_id:112326620,Genbank:XM_024595317.1	110.009	0.142821	0.150904	0.946433	0.343928	0.925595	GPI transamidase component PIG-S-like
gene_id:7469129,Genbank:XM_002307380.3	427.548	0.107346	0.113433	0.946339	0.343975	0.925595	phosphatidylinositol 4-phosphate 5-kinase 1
gene_id:7462595,Genbank:XM_002310086.3	42.8379	0.284835	0.301002	0.946289	0.344001	0.925595	probable WRKY transcription factor 7%2C transcript variant X1
gene_id:7471936,Genbank:XM_002301981.3	784.702	-0.124408	0.131488	-0.946158	0.344068	0.925595	mitogen-activated protein kinase homolog NTF3
gene_id:7481639,Genbank:XM_002311808.3	88.6499	-0.165283	0.174694	-0.946129	0.344083	0.925595	divinyl chlorophyllide a 8-vinyl-reductase%2C chloroplastic
gene_id:18100114,Genbank:XM_024602528.1	329.495	-0.183447	0.193896	-0.946112	0.344091	0.925595	myosin-11
gene_id:7490327,Genbank:XM_002315122.3	147.083	0.215968	0.228388	0.945619	0.344343	0.926026	putative serine/threonine-protein kinase-like protein CCR3
gene_id:18099030,Genbank:XM_006382793.2	214.461	0.101232	0.107054	0.94561	0.344348	0.926026	serine carboxypeptidase-like 50
gene_id:7460753,Genbank:XM_002314562.3	97.3429	-0.182475	0.192997	-0.945484	0.344412	0.926026	inorganic phosphate transporter 2-1%2C chloroplastic
gene_id:112326069	35.4207	-0.211825	0.224042	-0.94547	0.344419	0.926026
gene_id:7487414,Genbank:XM_002305199.3	85.0473	0.172694	0.182709	0.945188	0.344563	0.926059	transcription repressor KAN1
gene_id:7468532,Genbank:XM_002320455.3	287.398	0.0919474	0.0972968	0.94502	0.344648	0.926059	uncharacterized LOC7468532
gene_id:7455368,Genbank:XM_002320200.2	22.5549	0.508765	0.538367	0.945015	0.344651	0.926059	protein CURVATURE THYLAKOID 1B%2C chloroplastic
gene_id:112324996	14.1227	-0.395853	0.418896	-0.94499	0.344664	0.926059
gene_id:18107199,Genbank:XM_024589232.1	75.7584	-0.174227	0.184401	-0.944824	0.344749	0.926059	probable disease resistance protein At4g27220
gene_id:7497376,Genbank:XM_002319321.3	17.0606	-0.277808	0.294041	-0.944793	0.344765	0.926059	putative ribosomal-protein-alanine acetyltransferase%2C transcript variant X1
gene_id:18103362	28.4065	0.25232	0.26709	0.944702	0.344811	0.926059
gene_id:18103849,Genbank:XM_006376892.2	195.123	-0.106173	0.112395	-0.94464	0.344843	0.926059	uncharacterized LOC18103849
gene_id:7485240,Genbank:XM_024604002.1	305.214	-0.10502	0.111174	-0.944638	0.344843	0.926059	gene=LOC7485240
gene_id:18103096,Genbank:XM_006377381.2	153.131	-0.115513	0.122287	-0.944604	0.344861	0.926059	28 kDa heat- and acid-stable phosphoprotein
gene_id:7498070,Genbank:XM_002315727.3	98.7873	0.352672	0.373378	0.944545	0.344891	0.926059	uncharacterized N-acetyltransferase p20
gene_id:7456352,Genbank:XM_002312990.3	201.767	-0.155393	0.164534	-0.944441	0.344944	0.926089	purple acid phosphatase 2
gene_id:7493943,Genbank:XM_024600868.1	65.9628	0.308093	0.326281	0.944258	0.345038	0.926227	probable LRR receptor-like serine/threonine-protein kinase At4g36180
gene_id:7496427,Genbank:XM_024582698.1	86.056	0.165378	0.175234	0.943751	0.345297	0.926644	RNA-binding protein 24-B%2C transcript variant X1
gene_id:7462656,Genbank:XM_002314730.3	189.078	-0.142224	0.150707	-0.943712	0.345317	0.926644	receptor protein kinase TMK1%2C transcript variant X1
gene_id:112328824,Genbank:XR_002984038.1	183.196	-0.149561	0.158482	-0.943708	0.345319	0.926644
gene_id:18098589,Genbank:XM_006382334.2	152.056	0.143825	0.152462	0.943348	0.345503	0.926821	uncharacterized LOC18098589
gene_id:18094427,Genbank:XM_006368673.2	490.262	-0.143961	0.152607	-0.943345	0.345504	0.926821	copper chaperone for superoxide dismutase%2C chloroplastic/cytosolic
gene_id:18110900,Genbank:XM_006389170.2	68.3047	-0.176374	0.186969	-0.943333	0.34551	0.926821	60S ribosome subunit biogenesis protein NIP7 homolog
gene_id:7464468,Genbank:XM_024585892.1	41.381	-0.279482	0.296364	-0.943036	0.345662	0.926914	NDR1/HIN1-like protein 26
gene_id:7459506,Genbank:XM_002301777.3	924.61	0.167267	0.177373	0.94302	0.345671	0.926914	auxin-induced in root cultures protein 12
gene_id:18095612,Genbank:XM_006370231.2	660.755	-0.0861577	0.091371	-0.942943	0.34571	0.926914	ribosome biogenesis protein BRX1 homolog 2
gene_id:18094363,Genbank:XM_006368596.2	802.77	0.138225	0.146589	0.942938	0.345713	0.926914	probable E3 ubiquitin-protein ligase RNF217
gene_id:18099909,Genbank:XM_006381033.2	304.622	0.234923	0.24919	0.942746	0.345811	0.927065	monogalactosyldiacylglycerol synthase 2%2C chloroplastic
gene_id:7486851,Genbank:XM_002310921.3	53.0199	0.301703	0.320087	0.942565	0.345903	0.927076	protein ZINC INDUCED FACILITATOR-LIKE 1%2C transcript variant X1
gene_id:7476389,Genbank:XM_002306442.3	508.472	-0.163286	0.173249	-0.942491	0.345941	0.927076	F-box protein At5g67140
gene_id:18108057,Genbank:XM_006370905.2	27.3576	0.370794	0.393476	0.942354	0.346012	0.927076	probable carboxylesterase 18
gene_id:7491902,Genbank:XM_002304341.3	598.785	-0.111926	0.118776	-0.942331	0.346023	0.927076	replication protein A 70 kDa DNA-binding subunit E
gene_id:7485003,Genbank:XM_002310428.3	63.2865	0.285107	0.302569	0.942286	0.346046	0.927076	cyclin-U1-1
gene_id:18103990,Genbank:XM_024581930.1	121.181	0.144196	0.153043	0.942188	0.346097	0.927076	lecithin-cholesterol acyltransferase-like 4
gene_id:18102837,Genbank:XM_024581083.1	14.9229	-0.339532	0.360374	-0.942164	0.346108	0.927076	uncharacterized LOC18102837
gene_id:7468854,Genbank:XM_024602222.1	15.9724	-0.325521	0.345546	-0.942047	0.346168	0.927124	uncharacterized LOC7468854%2C transcript variant X1
gene_id:7458929,Genbank:XM_024587511.1	120.203	-0.175551	0.186395	-0.941821	0.346284	0.927214	uncharacterized LOC7458929
gene_id:7465090,Genbank:XM_024611653.1	882.357	-0.0676793	0.0718602	-0.941818	0.346286	0.927214	uncharacterized LOC7465090
gene_id:7474901,Genbank:XM_002313551.3	57.1187	-0.303007	0.321777	-0.941669	0.346362	0.927307	U-box domain-containing protein 15%2C transcript variant X3
gene_id:7491305,Genbank:XM_002320310.3	311.117	-0.116963	0.124239	-0.941433	0.346483	0.927511	phytochrome A-associated F-box protein
gene_id:18105498	53.7943	-0.173675	0.184508	-0.941288	0.346557	0.927511
gene_id:18104639,Genbank:XR_002977386.1	242.431	-0.161107	0.171163	-0.941253	0.346575	0.927511
gene_id:7470719,Genbank:XM_024602948.1	206.965	-0.116485	0.123765	-0.941177	0.346614	0.927511	uncharacterized LOC7470719
gene_id:7480925,Genbank:XM_024606736.1	421.106	0.389769	0.414206	0.941004	0.346703	0.927511	uncharacterized protein At3g61260
gene_id:18104198,Genbank:XM_006375947.2	185.498	-0.125061	0.132906	-0.940972	0.346719	0.927511	protein SMG9
gene_id:18094650,Genbank:XM_024588583.1	130.92	-0.195274	0.207563	-0.940793	0.346811	0.927511	protein SUPPRESSOR OF FRI 4%2C transcript variant X2
gene_id:7470408,Genbank:XM_002305489.3	3078.03	-0.0780721	0.0829923	-0.940715	0.346851	0.927511	SKP1-like protein 1A
gene_id:7468062,Genbank:XM_002308192.3	1888.15	-0.114032	0.121219	-0.940707	0.346855	0.927511	ERBB-3 BINDING PROTEIN 1
gene_id:7491275,Genbank:XM_002320284.3	199.146	-0.267253	0.28411	-0.940667	0.346876	0.927511	GATA transcription factor 16
gene_id:7482402,Genbank:XM_002319710.3	42.3884	0.178191	0.18944	0.94062	0.346899	0.927511	RNA polymerase sigma factor sigB
gene_id:7455403,Genbank:XM_002320235.3	64.6467	-0.281777	0.299606	-0.940493	0.346965	0.927573	polygalacturonase At1g48100
gene_id:18094669,Genbank:XM_006369018.2	1216.19	0.185991	0.197785	0.940366	0.34703	0.927635	pectinesterase
gene_id:7460778,Genbank:XM_002314575.3	27.5457	-0.281732	0.299633	-0.940255	0.347087	0.927646	E3 ubiquitin-protein ligase BOI%2C transcript variant X3
gene_id:7493537,Genbank:XM_002305158.3	183.907	0.317656	0.337871	0.940172	0.34713	0.927646	AAA-ATPase ASD%2C mitochondrial
gene_id:18109346,Genbank:XM_024611581.1	15.6618	-0.305345	0.324796	-0.940113	0.34716	0.927646	UPF0481 protein At3g47200%2C transcript variant X1
gene_id:7493991,Genbank:XM_002307709.3	260.821	0.905837	0.96374	0.939918	0.347259	0.9278	expansin-A11
gene_id:7465037,Genbank:XM_002300198.3	97.0729	-0.196184	0.208776	-0.939684	0.34738	0.927877	stress enhanced protein 1%2C chloroplastic
gene_id:18107694,Genbank:XM_006371933.2	582.131	-0.136209	0.14496	-0.939631	0.347407	0.927877	glycylpeptide N-tetradecanoyltransferase 1
gene_id:7491174,Genbank:XM_006378876.2	282.735	-0.155034	0.164997	-0.939617	0.347414	0.927877	superoxide dismutase [Cu-Zn]%2C chloroplastic
gene_id:7478295,Genbank:XM_006385863.2	21.84	-0.272319	0.289891	-0.939387	0.347532	0.927886	DCN1-like protein 4%2C transcript variant X2
gene_id:7490633,Genbank:XM_002301924.3	423.609	0.0852182	0.0907219	0.939334	0.347559	0.927886	rac-like GTP-binding protein ARAC5
gene_id:7495097,Genbank:XM_002315255.3	1592.18	0.081705	0.0869929	0.939215	0.34762	0.927886	uncharacterized LOC7495097
gene_id:18095292,Genbank:XM_006369826.2	548.524	0.119828	0.127591	0.939156	0.347651	0.927886	coatomer subunit zeta-1
gene_id:7480357,Genbank:XM_002298952.3	219.004	-0.130242	0.138703	-0.938998	0.347732	0.927886	transmembrane protein 120 homolog%2C transcript variant X1
gene_id:7479878,Genbank:XM_002311977.3	13060.3	0.0798544	0.0850439	0.938979	0.347742	0.927886	phenylalanine ammonia-lyase G4
gene_id:7478292,Genbank:XM_002304681.3	17.7242	0.378849	0.403477	0.938959	0.347752	0.927886	ethylene-responsive transcription factor ERF003
gene_id:7479892,Genbank:XM_002311990.3	227.857	0.113965	0.121381	0.938904	0.34778	0.927886	uncharacterized LOC7479892%2C transcript variant X1
gene_id:7488047,Genbank:XM_024587520.1	1296.25	-0.137649	0.146616	-0.938836	0.347815	0.927886	rRNA biogenesis protein RRP5
gene_id:18110681,Genbank:XM_024582242.1	17.7025	-0.629922	0.671047	-0.938715	0.347877	0.927886	UPF0481 protein At3g47200
gene_id:7471930,Genbank:XM_002300702.3	2897.14	0.0933265	0.0994198	0.938712	0.347879	0.927886	thioredoxin H1
gene_id:7458766,Genbank:XM_002324384.3	658.528	0.175623	0.187159	0.938365	0.348057	0.928069	probable chlorophyll(ide) b reductase NYC1%2C chloroplastic
gene_id:18106439,Genbank:XM_006372302.2	100.709	-0.13556	0.144489	-0.938205	0.348139	0.928069	zinc finger BED domain-containing protein RICESLEEPER 2%2C transcript variant X1
gene_id:18095244	40.3705	-0.19416	0.206948	-0.938203	0.34814	0.928069
gene_id:7462890,Genbank:XM_002301155.3	182.904	-0.417521	0.44515	-0.937933	0.348279	0.928069	phosphatidylserine decarboxylase proenzyme 3
gene_id:7454974,Genbank:XM_002309069.3	447.854	0.225604	0.240536	0.937922	0.348284	0.928069	uncharacterized LOC7454974
gene_id:7459074,Genbank:XM_002315788.3	764.686	-0.0893712	0.0952928	-0.937859	0.348317	0.928069	protein TOM THREE HOMOLOG 1
gene_id:7478556,Genbank:XM_002299798.3	49.6464	-0.257703	0.274824	-0.937704	0.348396	0.928069	neutral ceramidase 2%2C transcript variant X1
gene_id:112328547,RFAM:RF01422,Genbank:XR_002983563.1	38.0716	-0.22536	0.240371	-0.937552	0.348475	0.928069
gene_id:7461223,Genbank:XM_002305395.3	1722.1	0.0881538	0.0940316	0.937492	0.348506	0.928069	3-ketoacyl-CoA synthase 4
gene_id:7481819,Genbank:XM_002321800.3	104.382	0.754487	0.804858	0.937416	0.348545	0.928069	pectinesterase inhibitor 4
gene_id:7469853,Genbank:XM_024591405.1	20.17	-0.355826	0.379592	-0.93739	0.348558	0.928069	uncharacterized LOC7469853%2C transcript variant X1
gene_id:7477976,Genbank:XM_002310129.3	83.7028	-0.142059	0.15156	-0.937311	0.348598	0.928069	autophagy-related protein 101%2C transcript variant X2
gene_id:7484020,Genbank:XM_024587443.1	1062.78	0.194778	0.207811	0.937285	0.348612	0.928069	protein MIZU-KUSSEI 1
gene_id:7472613,Genbank:XM_002305338.2	584.667	-0.0783604	0.0836041	-0.93728	0.348615	0.928069	probable galacturonosyltransferase 14
gene_id:7466439	154.017	0.132737	0.141628	0.937223	0.348644	0.928069
gene_id:7456019,Genbank:XM_002320499.3	640.577	-0.0975181	0.104071	-0.937032	0.348742	0.928069	RRP15-like protein
gene_id:18098010,Genbank:XM_024600253.1	61.6796	-0.160136	0.170906	-0.936983	0.348767	0.928069	outer envelope protein 61%2C transcript variant X1
gene_id:7459765,Genbank:XM_002315832.3	178.536	0.306113	0.326721	0.936924	0.348798	0.928069	endoglucanase 8
gene_id:7462031,Genbank:XM_002321069.3	55.7679	-0.167153	0.178409	-0.936907	0.348807	0.928069	DNA topoisomerase 3-beta%2C transcript variant X1
gene_id:7461292,Genbank:XM_002323948.3	139.16	0.405752	0.433082	0.936896	0.348812	0.928069	ethylene-responsive transcription factor ERF062
gene_id:7482823,Genbank:XM_024602743.1	68.6224	-0.20609	0.219978	-0.936865	0.348828	0.928069	E3 ubiquitin-protein ligase ORTHRUS 2%2C transcript variant X1
gene_id:18103119,Genbank:XM_024581407.1	15.6452	0.346872	0.370296	0.936741	0.348892	0.928126	probable LRR receptor-like serine/threonine-protein kinase At1g29720
gene_id:18099214,Genbank:XM_024601278.1	56.1833	-0.179473	0.191629	-0.936564	0.348983	0.928257	UPF0481 protein At3g47200
gene_id:7462844,Genbank:XM_024594823.1	502.156	-0.0822472	0.0878524	-0.936198	0.349171	0.928637	A-kinase anchor protein 17A
gene_id:7486593,Genbank:XM_024601741.1	795.651	-0.0899488	0.0960993	-0.935999	0.349274	0.928637	probable pectin methyltransferase QUA2
gene_id:7476686,Genbank:XM_002324749.2	522.034	0.793516	0.847832	0.935936	0.349306	0.928637	ethylene-responsive transcription factor ERF017
gene_id:7454381,Genbank:XM_024600802.1	665.924	0.14939	0.15965	0.935734	0.34941	0.928637	cyclin-dependent kinase inhibitor 6
gene_id:7487184,Genbank:XR_002979384.1	30.0645	-0.237259	0.253569	-0.935677	0.349439	0.928637
gene_id:18109582,Genbank:XM_024593413.1	14.9878	0.428168	0.457708	0.935461	0.349551	0.928637	mitochondrial outer membrane import complex protein METAXIN
gene_id:7482293,Genbank:XM_024608706.1	1923.44	-0.124964	0.1336	-0.935355	0.349605	0.928637	protein OBERON 4
gene_id:7459909,Genbank:XM_024603793.1	153.389	-0.166187	0.177676	-0.935338	0.349614	0.928637	putative disease resistance protein RGA4
gene_id:18099644,Genbank:XM_024601627.1	67.0216	-0.159265	0.170302	-0.935195	0.349688	0.928637	basic helix-loop-helix protein A%2C transcript variant X1
gene_id:7489280,Genbank:XM_002313420.3	234.257	-0.101991	0.109063	-0.93516	0.349706	0.928637	nudix hydrolase 9
gene_id:7482246,Genbank:XM_024611074.1	27.2404	-0.245367	0.262399	-0.93509	0.349742	0.928637	translin-associated protein X%2C transcript variant X3
gene_id:7465900,Genbank:XM_024592001.1	638.36	0.682626	0.730014	0.935086	0.349744	0.928637	defensin-like protein 1
gene_id:18110559,Genbank:XM_006388812.2	60.5708	0.195006	0.208597	0.934846	0.349868	0.928637	probable leucine-rich repeat receptor-like serine/threonine-protein kinase At3g14840
gene_id:18098032,Genbank:XM_024599949.1	40.0464	0.220081	0.23545	0.934724	0.349931	0.928637	wall-associated receptor kinase 2
gene_id:7468817,Genbank:XM_024588124.1	558.211	0.120376	0.128787	0.934697	0.349945	0.928637	L-type lectin-domain containing receptor kinase S.4
gene_id:7461983,Genbank:XM_002304248.3	50.6104	-0.158989	0.170121	-0.93456	0.350015	0.928637	phosphatidylserine decarboxylase proenzyme 1%2C mitochondrial%2C transcript variant X1
gene_id:18110466,Genbank:XM_024586866.1	382.863	0.159442	0.170625	0.934458	0.350068	0.928637	uncharacterized LOC18110466
gene_id:7468743,Genbank:XM_002302111.2	35.3749	0.459464	0.491707	0.934426	0.350084	0.928637	taxadiene 5-alpha hydroxylase
gene_id:7486733,Genbank:XM_002317845.3	661.799	0.224297	0.240038	0.934423	0.350086	0.928637	probable calcium-binding protein CML27
gene_id:7471968,Genbank:XM_002302010.3	177.803	-0.14255	0.152567	-0.934346	0.350125	0.928637	chromatin modification-related protein MEAF6
gene_id:7486812,Genbank:XM_002320203.3	600.191	0.163307	0.174798	0.934264	0.350168	0.928637	soluble inorganic pyrophosphatase 1%2C transcript variant X1
gene_id:7469868,Genbank:XM_024591661.1	33.1315	-0.255208	0.273227	-0.934051	0.350278	0.928637	uncharacterized LOC7469868%2C transcript variant X1
gene_id:7460268,Genbank:XM_024597859.1	1037.69	-0.245608	0.262984	-0.933928	0.350341	0.928637	cytochrome P450 714B2
gene_id:7495701,Genbank:XM_002308573.3	132.043	0.14106	0.151048	0.933872	0.35037	0.928637	protein NRT1/ PTR FAMILY 1.2
gene_id:18104409,Genbank:XM_024583853.1	464.42	-0.0759191	0.0813297	-0.933472	0.350576	0.928637	threonylcarbamoyladenosine tRNA methylthiotransferase
gene_id:7483119,Genbank:XM_002310691.3	127.736	-0.10728	0.114927	-0.933468	0.350578	0.928637	uncharacterized LOC7483119%2C transcript variant X1
gene_id:7468877,Genbank:XM_002307315.3	274.437	0.220834	0.236582	0.933438	0.350594	0.928637	purine permease 3
gene_id:18106438,Genbank:XM_006372300.2	4998.17	-0.0501835	0.0537642	-0.9334	0.350613	0.928637	protein SGT1 homolog
gene_id:7469944,Genbank:XM_024588013.1	117.249	-0.163666	0.175345	-0.933393	0.350617	0.928637	DExH-box ATP-dependent RNA helicase DExH1%2C transcript variant X1
gene_id:18106398,Genbank:XM_024589255.1	260.029	0.155132	0.166206	0.933373	0.350628	0.928637	uncharacterized LOC18106398
gene_id:7456311,Genbank:XM_024605927.1	3733.45	-0.114422	0.122604	-0.933264	0.350683	0.928637	60S ribosomal protein L44
gene_id:7464521,Genbank:XM_002321343.3	1402.65	0.0551381	0.0590908	0.933108	0.350764	0.928637	ATPase family AAA domain-containing protein 1-B
gene_id:18100868,Genbank:XM_024605929.1	164.159	-0.31986	0.342804	-0.933068	0.350785	0.928637	cysteine-rich repeat secretory protein 38%2C transcript variant X2
gene_id:7457502,Genbank:XM_002313786.3	909.029	0.0664104	0.0711839	0.932941	0.35085	0.928637	mitochondrial import receptor subunit TOM6 homolog
gene_id:7465619,Genbank:XM_002319203.3	88.8514	0.186098	0.199485	0.932893	0.350875	0.928637	maltose excess protein 1%2C chloroplastic%2C transcript variant X1
gene_id:18104389,Genbank:XM_006376154.2	48.5396	-0.182858	0.196013	-0.932885	0.350879	0.928637	E3 ubiquitin-protein ligase RNF170%2C transcript variant X1
gene_id:7466082,Genbank:XR_002978507.1	22.7765	-0.297638	0.319134	-0.932644	0.351004	0.928637
gene_id:7455188,Genbank:XM_002307033.3	747.965	-0.378783	0.406159	-0.932598	0.351027	0.928637	uncharacterized LOC7455188
gene_id:7467073,Genbank:XM_002299423.3	366.93	0.101083	0.1084	0.9325	0.351078	0.928637	RNA polymerase II transcriptional coactivator KELP
gene_id:18095281,Genbank:XM_006369810.2	2936.53	-0.127354	0.136586	-0.93241	0.351125	0.928637	60S ribosomal protein L32-1
gene_id:7470690,Genbank:XM_006381948.2	476.473	0.174877	0.187559	0.93238	0.35114	0.928637	protein IQ-DOMAIN 1
gene_id:7489809,Genbank:XM_002318334.3	414.204	-0.106922	0.114676	-0.93238	0.35114	0.928637	plastid division protein PDV1
gene_id:7479502,Genbank:XM_002308307.3	157.533	-0.123334	0.132294	-0.932275	0.351195	0.928637	gene=LOC7479502
gene_id:18097317,Genbank:XM_006383765.2	409.172	-0.0992142	0.106434	-0.93217	0.351249	0.928637	uncharacterized LOC18097317
gene_id:7460963,Genbank:XM_024601640.1	255.265	-0.110203	0.118233	-0.932083	0.351293	0.928637	ribosomal RNA small subunit methyltransferase H
gene_id:7494948,Genbank:XM_002311978.3	30.8719	0.265426	0.284771	0.932068	0.351301	0.928637	BTB/POZ domain-containing protein At5g03250
gene_id:7479602,Genbank:XM_024603689.1	47.9503	0.18829	0.202038	0.931952	0.351362	0.928637	protein FAR-RED ELONGATED HYPOCOTYL 3%2C transcript variant X2
gene_id:7462560,Genbank:XM_002310052.2	34.4099	-0.868171	0.931563	-0.931951	0.351362	0.928637	pectinesterase inhibitor
gene_id:18105958,Genbank:XM_006374637.2	1416.72	-0.0841346	0.0902808	-0.931921	0.351377	0.928637	lecithin-cholesterol acyltransferase-like 4
gene_id:7476651,Genbank:XM_002324137.3	1312.8	0.119481	0.128227	0.931794	0.351443	0.928637	zinc transporter 4%2C chloroplastic
gene_id:7463790,Genbank:XM_002316765.3	612.033	0.147934	0.158764	0.931783	0.351449	0.928637	histone acetyltransferase KAT6B
gene_id:7482204,Genbank:XM_002318258.3	256.429	-0.0881692	0.0946245	-0.93178	0.35145	0.928637	probable arabinosyltransferase ARAD1
gene_id:7454388,Genbank:XM_024581252.1	273.671	-0.201699	0.216471	-0.931758	0.351462	0.928637	G-type lectin S-receptor-like serine/threonine-protein kinase At4g27290
gene_id:7493406,Genbank:XM_024589701.1	678.862	-0.0810489	0.0869896	-0.931708	0.351488	0.928637	trafficking protein particle complex subunit 5
gene_id:7457642,Genbank:XM_002300535.2	22.7216	0.340157	0.365128	0.93161	0.351538	0.928637	caffeoylshikimate esterase
gene_id:7463207,Genbank:XM_006386338.2	23.3272	-0.238031	0.255536	-0.9315	0.351595	0.928637	metallophosphoesterase 1%2C transcript variant X1
gene_id:7485396,Genbank:XM_024580995.1	210.942	0.215426	0.231297	0.931383	0.351655	0.928637	pyrophosphate--fructose 6-phosphate 1-phosphotransferase subunit beta
gene_id:7494921,Genbank:XM_002311948.3	39.368	-0.261706	0.280995	-0.931355	0.35167	0.928637	zinc finger protein ZAT5
gene_id:7494569,Genbank:XM_002305254.3	129.296	-0.125617	0.134899	-0.931191	0.351755	0.928637	uncharacterized protein At1g32220%2C chloroplastic
gene_id:7486793,Genbank:XM_002320179.3	76.4127	-0.216524	0.232545	-0.931107	0.351798	0.928637	uncharacterized LOC7486793
gene_id:7491175,Genbank:XM_024608065.1	14.5598	0.387034	0.415718	0.931001	0.351853	0.928637	protein disulfide-isomerase 5-1%2C transcript variant X1
gene_id:18104578,Genbank:XM_024583546.1	43.4108	-0.211009	0.226648	-0.931	0.351854	0.928637	something about silencing protein 10%2C transcript variant X3
gene_id:18098957,Genbank:XM_006382720.2	112.009	0.144453	0.155171	0.930929	0.35189	0.928637	PITH domain-containing protein At3g04780%2C transcript variant X1
gene_id:7470945,Genbank:XM_002316956.3	43.857	0.183303	0.19691	0.930899	0.351906	0.928637	F-box protein At3g07870%2C transcript variant X2
gene_id:7467430,Genbank:XM_002325523.3	363.738	0.178298	0.191539	0.930872	0.35192	0.928637	LRR receptor-like serine/threonine-protein kinase GSO2
gene_id:7486330,Genbank:XM_002307087.3	24.6916	0.228386	0.245354	0.930842	0.351935	0.928637	protein ACTIVITY OF BC1 COMPLEX KINASE 8%2C chloroplastic%2C transcript variant X2
gene_id:7490024,Genbank:XM_002313072.3	296.284	-0.169796	0.182428	-0.930759	0.351978	0.928637	cyclin-dependent kinase inhibitor 7
gene_id:112325862,Genbank:XM_024592982.1	44.4066	0.198166	0.212939	0.930624	0.352048	0.928637	uncharacterized LOC112325862
gene_id:18109418,Genbank:XM_024591397.1	169.065	0.761191	0.818197	0.930328	0.352201	0.928637	wound-responsive protein GWIN3%2C transcript variant X2
gene_id:7481473,Genbank:XM_002314059.3	684.179	-0.101686	0.109302	-0.93032	0.352206	0.928637	selT-like protein
gene_id:7490520,Genbank:XM_002324677.3	56.2654	0.332933	0.357899	0.930244	0.352245	0.928637	protein BIG GRAIN 1-like A
gene_id:7464770,Genbank:XM_002319968.3	165.543	0.125859	0.135314	0.93013	0.352304	0.928637	heptahelical transmembrane protein 4
gene_id:18109362,Genbank:XM_006387577.2	162.088	0.147032	0.158082	0.930096	0.352321	0.928637	probable galacturonosyltransferase 10
gene_id:18094581,Genbank:XM_006368912.2	35.1824	0.324139	0.348508	0.930074	0.352333	0.928637	G-type lectin S-receptor-like serine/threonine-protein kinase LECRK3
gene_id:18102586,Genbank:XM_024610100.1	584.067	0.0988177	0.106273	0.929846	0.352451	0.928637	proline-rich receptor-like protein kinase PERK9
gene_id:7493878,Genbank:XM_002319193.3	485.819	0.14287	0.153654	0.929817	0.352466	0.928637	RING-H2 finger protein ATL52
gene_id:7481500,Genbank:XM_002314096.3	197.058	-0.374315	0.402583	-0.929782	0.352484	0.928637	uncharacterized LOC7481500
gene_id:7478646,Genbank:XM_002298730.3	626.635	0.142596	0.153379	0.929702	0.352525	0.928637	leucine-rich repeat protein 2
gene_id:7491621,Genbank:XM_002315396.3	561.318	-0.215254	0.231606	-0.929396	0.352684	0.928637	40S ribosomal protein S25
gene_id:7495766,Genbank:XM_002309577.3	813.092	-0.109179	0.117499	-0.929192	0.35279	0.928637	uncharacterized LOC7495766
gene_id:18102530,Genbank:XM_024609682.1	592.733	-0.0883818	0.0951345	-0.92902	0.352879	0.928637	threonine--tRNA ligase%2C mitochondrial 1
gene_id:7494949,Genbank:XM_002311051.3	20.445	-0.392929	0.423004	-0.928902	0.35294	0.928637	protein ENHANCED DISEASE RESISTANCE 2%2C transcript variant X1
gene_id:7467499,Genbank:XM_002312504.3	78.4615	0.1663	0.179046	0.928814	0.352985	0.928637	type IV inositol polyphosphate 5-phosphatase 7%2C transcript variant X1
gene_id:7461319,Genbank:XM_002323967.3	91.9709	-0.149641	0.161114	-0.928793	0.352996	0.928637	pentatricopeptide repeat-containing protein At5g40400
gene_id:7497993,Genbank:XM_002314394.3	42.3847	0.27009	0.290827	0.928694	0.353048	0.928637	S-adenosylmethionine decarboxylase proenzyme 4
gene_id:7472470,Genbank:XM_002323631.3	21.945	-0.469592	0.505747	-0.928511	0.353142	0.928637	non-specific lipid-transfer protein 1
gene_id:7486798,Genbank:XM_024585763.1	652.278	-0.11326	0.121981	-0.928503	0.353147	0.928637	GRF1-interacting factor 3
gene_id:7463687,Genbank:XM_002307860.3	534.686	0.179382	0.193226	0.928356	0.353223	0.928637	U-box domain-containing protein 4
gene_id:18103982,Genbank:XM_006377047.2	255.608	-0.121205	0.130562	-0.928333	0.353235	0.928637	disease resistance protein RGA2
gene_id:7454702,Genbank:XM_024585932.1	114.287	-0.134705	0.145147	-0.92806	0.353377	0.928637	cycloeucalenol cycloisomerase%2C transcript variant X1
gene_id:7462084,Genbank:XM_024607862.1	25.8492	-0.280842	0.302691	-0.927817	0.353502	0.928637	trihelix transcription factor ASIL2%2C transcript variant X1
gene_id:7462252,Genbank:XM_002309460.2	292.449	0.213292	0.229907	0.927733	0.353546	0.928637	beta-fructofuranosidase%2C insoluble isoenzyme CWINV1
gene_id:7495986,Genbank:XM_024588902.1	23.3645	-0.286292	0.30862	-0.927653	0.353588	0.928637	RNA-binding KH domain-containing protein RCF3%2C transcript variant X1
gene_id:7488900,Genbank:XM_002320025.3	104.587	-0.128212	0.138211	-0.927653	0.353588	0.928637	transducin beta-like protein 2%2C transcript variant X1
gene_id:112327492,Genbank:XR_002981763.1	16.1691	-0.37015	0.399076	-0.92752	0.353657	0.928637
gene_id:18103088,Genbank:XM_006377372.2	271.482	0.128949	0.139038	0.927435	0.353701	0.928637	OPA3-like protein
gene_id:18096839,Genbank:XR_002980849.1	13.9923	0.305074	0.328944	0.927434	0.353701	0.928637
gene_id:7454403,Genbank:XM_002316930.3	126.118	0.144551	0.155862	0.92743	0.353704	0.928637	21.7 kDa class VI heat shock protein
gene_id:7459056,Genbank:XM_024609207.1	157.503	-0.188165	0.202898	-0.927387	0.353726	0.928637	RNA-binding protein 25%2C transcript variant X1
gene_id:7479481,Genbank:XM_002308293.3	21.8869	0.325913	0.351541	0.9271	0.353875	0.928637	RING-H2 finger protein ATL70
gene_id:18109694,Genbank:XM_006387916.2	1275.08	0.187407	0.202152	0.92706	0.353896	0.928637	cytochrome P450 81E8
gene_id:7470970,Genbank:XM_024581153.1	20.4353	0.541872	0.584637	0.926851	0.354004	0.928637	photosystem II 10 kDa polypeptide%2C chloroplastic
gene_id:7459096,Genbank:XM_002314731.3	334.442	0.149966	0.161808	0.926818	0.354021	0.928637	G-type lectin S-receptor-like serine/threonine-protein kinase At1g34300
gene_id:7480673,Genbank:XM_024596184.1	87.5328	-0.160511	0.173185	-0.926818	0.354021	0.928637	uncharacterized LOC7480673
gene_id:7489873,Genbank:XM_024595773.1	582.293	-0.0765796	0.0826297	-0.926781	0.35404	0.928637	centromere/kinetochore protein zw10 homolog
gene_id:18098682,Genbank:XM_006382432.2	593.879	-0.0806168	0.0869903	-0.926733	0.354065	0.928637	autophagy-related protein 18a
gene_id:7482489,Genbank:XM_002323837.3	201.336	-0.121123	0.13071	-0.926652	0.354107	0.928637	SPX domain-containing protein 4%2C transcript variant X1
gene_id:18097314,Genbank:XM_006383762.2	167.754	0.119754	0.129236	0.92663	0.354119	0.928637	phosphatidate cytidylyltransferase 2%2C transcript variant X1
gene_id:7474712,Genbank:XR_002982278.1	50.035	-0.185274	0.199958	-0.926566	0.354152	0.928637
gene_id:18098141,Genbank:XM_006384776.2	2435.85	0.0467138	0.0504165	0.926558	0.354156	0.928637	ubiquitin domain-containing protein DSK2b
gene_id:7468415,Genbank:XM_006378702.2	297.127	-0.126075	0.136084	-0.92645	0.354212	0.928637	V-type proton ATPase subunit G 1%2C transcript variant X1
gene_id:18097749,Genbank:XM_024598803.1	270.162	-0.880669	0.950586	-0.926449	0.354213	0.928637	BURP domain protein RD22
gene_id:7483649,Genbank:XM_002316740.3	471.99	0.24176	0.260971	0.926389	0.354244	0.928637	fasciclin-like arabinogalactan protein 1
gene_id:112325680,Genbank:XM_024592535.1	136.943	-0.361904	0.390744	-0.926192	0.354346	0.928637	protein SIEVE ELEMENT OCCLUSION B-like
gene_id:7469814,Genbank:XM_002311122.3	3747.17	-0.127729	0.137908	-0.926186	0.354349	0.928637	60S ribosomal protein L23a
gene_id:7455749,Genbank:XM_024610054.1	206.066	-0.128332	0.13856	-0.926181	0.354352	0.928637	GTP-binding protein BRASSINAZOLE INSENSITIVE PALE GREEN 2%2C chloroplastic
gene_id:18107718,Genbank:XM_024589960.1	140.627	0.113597	0.122663	0.926089	0.3544	0.928637	probable magnesium transporter NIPA9
gene_id:7470703,Genbank:XM_002308528.3	118.972	-0.133423	0.144076	-0.926059	0.354416	0.928637	uncharacterized protein ycf36
gene_id:18108009,Genbank:XM_024591714.1	202.351	0.136583	0.147497	0.926005	0.354443	0.928637	monooxygenase 2%2C transcript variant X2
gene_id:7478781,Genbank:XM_002313184.3	18.6601	0.310723	0.335559	0.925988	0.354452	0.928637	shewanella-like protein phosphatase 1
gene_id:18098020,Genbank:XM_024599768.1	122.162	0.188784	0.203876	0.925975	0.354459	0.928637	wall-associated receptor kinase 2
gene_id:18100002,Genbank:XM_006381172.2	767.057	-0.107455	0.116052	-0.925921	0.354487	0.928637	protein DEFECTIVE IN EXINE FORMATION 1
gene_id:7467052,Genbank:XM_006368734.2	209.229	0.169902	0.183499	0.9259	0.354498	0.928637	transcription factor bHLH157
gene_id:7471634,Genbank:XM_024596873.1	194.131	-0.163145	0.176229	-0.925754	0.354574	0.928637	inositol 2-dehydrogenase/D-chiro-inositol 3-dehydrogenase
gene_id:7489377,Genbank:XM_002315930.3	239.707	-0.118475	0.127989	-0.925665	0.35462	0.928637	protein decapping 5%2C transcript variant X1
gene_id:7473916,Genbank:XM_024583244.1	539.583	0.141455	0.152834	0.925542	0.354684	0.928637	acyltransferase-like protein At1g54570%2C chloroplastic
gene_id:18108388,Genbank:XM_006371296.2	79.8726	0.258449	0.279245	0.925529	0.354691	0.928637	B2 protein
gene_id:7460674,Genbank:XM_024606934.1	16.3609	0.3264	0.352678	0.92549	0.354711	0.928637	uncharacterized LOC7460674%2C transcript variant X2
gene_id:7496838,Genbank:XM_002298500.3	406.798	-0.14924	0.161272	-0.925396	0.35476	0.928637	50S ribosomal protein L12%2C chloroplastic
gene_id:18104898,Genbank:XM_006374884.2	29.5635	0.277872	0.300306	0.925297	0.354812	0.928637	UDP-glucuronate:xylan alpha-glucuronosyltransferase 2%2C transcript variant X2
gene_id:7464476,Genbank:XM_002321912.3	3340.37	0.219747	0.237491	0.925282	0.354819	0.928637	caffeic acid 3-O-methyltransferase 3
gene_id:18108977,Genbank:XM_024588160.1	43.6428	0.184634	0.199566	0.925176	0.354874	0.928637	uncharacterized LOC18108977%2C transcript variant X1
gene_id:7477058,Genbank:XM_024609705.1	15.1974	-0.373876	0.404122	-0.925156	0.354885	0.928637	two-component response regulator ARR11%2C transcript variant X3
gene_id:18094822,Genbank:XM_006369192.2	82.8959	-0.395154	0.427231	-0.924918	0.355009	0.928637	transcription factor MYB26
gene_id:7468925,Genbank:XM_002322625.2	39.6092	-0.219685	0.237524	-0.924895	0.355021	0.928637	uncharacterized LOC7468925
gene_id:7473168,Genbank:XM_002310187.2	854.135	-0.122666	0.132628	-0.92489	0.355023	0.928637	ATP-dependent DNA helicase DDM1
gene_id:7478782,Genbank:XM_002313185.3	899.658	0.139552	0.150888	0.924869	0.355034	0.928637	malonyl CoA-acyl carrier protein transacylase
gene_id:7497843,Genbank:XM_002303609.3	822.84	0.195495	0.211384	0.924835	0.355052	0.928637	endoglucanase 6
gene_id:18106351,Genbank:XM_024587770.1	1404.99	-0.131135	0.141805	-0.924754	0.355094	0.928637	TOM1-like protein 6
gene_id:7474525,Genbank:XM_002303098.3	828.329	-0.140012	0.151408	-0.924731	0.355106	0.928637	deoxyuridine 5'-triphosphate nucleotidohydrolase
gene_id:7475160,Genbank:XM_002321345.2	65.139	-0.252668	0.273261	-0.924638	0.355154	0.928637	UPF0160 protein C694.04c
gene_id:7462767,Genbank:XM_002304737.3	118.069	0.207551	0.224531	0.924376	0.35529	0.928637	cytokinin dehydrogenase 6
gene_id:18094195,Genbank:XM_006368372.2	1839.04	0.198861	0.215187	0.924132	0.355417	0.928637	protein NRT1/ PTR FAMILY 7.3
gene_id:18104497,Genbank:XM_006376272.2	1845	-0.104818	0.113429	-0.924089	0.35544	0.928637	NHP2-like protein 1
gene_id:7469854,Genbank:XM_006371080.2	23.9541	-0.275019	0.297666	-0.923919	0.355529	0.928637	uncharacterized LOC7469854%2C transcript variant X1
gene_id:7486811,Genbank:XM_024585297.1	81.5441	-0.26751	0.289576	-0.9238	0.355591	0.928637	protein LHY%2C transcript variant X2
gene_id:7470559,Genbank:XM_024606411.1	1950.93	0.102906	0.111404	0.923724	0.35563	0.928637	homeobox-leucine zipper protein GLABRA 2
gene_id:7469929,Genbank:XM_002322735.3	550.307	-0.0857271	0.0928375	-0.92341	0.355794	0.928637	50S ribosomal protein L22
gene_id:7483903,Genbank:XR_002983251.1	20.0526	0.282689	0.306147	0.923377	0.355811	0.928637
gene_id:7466946,Genbank:XM_002315949.3	1093.35	0.145835	0.157943	0.923338	0.355831	0.928637	LAG1 longevity assurance homolog 3
gene_id:7486037,Genbank:XM_002310424.3	21.7675	-0.309458	0.335152	-0.923337	0.355832	0.928637	protein translation factor SUI1 homolog%2C transcript variant X2
gene_id:7482130,Genbank:XM_002318229.3	486.563	-0.276076	0.299025	-0.923255	0.355875	0.928637	cationic amino acid transporter 1
gene_id:7483950,Genbank:XM_024607595.1	28.3179	-0.264088	0.286047	-0.923235	0.355885	0.928637	ethylene-responsive transcription factor ERF119%2C transcript variant X1
gene_id:7480776,Genbank:XM_002303124.3	44.3406	0.36286	0.393068	0.923149	0.35593	0.928637	chlorophyll a-b binding protein CP24 10A%2C chloroplastic
gene_id:7494748,Genbank:XM_002312559.3	265.832	0.106913	0.11583	0.923015	0.355999	0.928637	uncharacterized LOC7494748
gene_id:18100364,Genbank:XM_006381591.2	109.677	0.139471	0.151106	0.922996	0.356009	0.928637	uncharacterized LOC18100364%2C transcript variant X1
gene_id:7463130,Genbank:XM_024586131.1	142.785	0.20595	0.223149	0.922925	0.356046	0.928637	glucuronoxylan 4-O-methyltransferase 1
gene_id:7463818,Genbank:XM_002317360.3	712.432	0.0918789	0.0995599	0.92285	0.356085	0.928637	ras-related protein RABA1d
gene_id:7497781,Genbank:XM_002310894.3	1414.87	0.107883	0.116902	0.922849	0.356086	0.928637	uncharacterized membrane protein At1g16860
gene_id:18098175,Genbank:XM_024599185.1	58.3236	0.239757	0.259822	0.922776	0.356124	0.928637	scarecrow-like protein 3
gene_id:7489144,Genbank:XR_002982563.1	15.3967	-0.317949	0.344635	-0.922566	0.356234	0.928637
gene_id:7477170,Genbank:XM_024610731.1	335.777	0.930345	1.0086	0.922411	0.356314	0.928637	germin-like protein subfamily 3 member 2
gene_id:7474990,Genbank:XM_006379232.2	3766.39	-0.125173	0.135727	-0.922237	0.356405	0.928637	V-type proton ATPase subunit B 2
gene_id:7478403,Genbank:XM_002303258.3	138.161	0.106795	0.115805	0.922203	0.356422	0.928637	cytochrome c-type biogenesis CcmH-like mitochondrial protein
gene_id:7454926,Genbank:XM_002308122.3	36.6941	-0.195804	0.212411	-0.921818	0.356623	0.928637	transcription factor MYB3R-5%2C transcript variant X2
gene_id:7471741,Genbank:XM_024595349.1	17.6554	0.276493	0.299951	0.921794	0.356636	0.928637	AT-hook motif nuclear-localized protein 25%2C transcript variant X2
gene_id:7453610,Genbank:XM_006384472.2	481.952	-0.100722	0.109282	-0.921667	0.356702	0.928637	transcription initiation factor TFIID subunit 14b
gene_id:7463078,Genbank:XM_024586270.1	140.996	0.299447	0.324907	0.921639	0.356717	0.928637	gene=LOC7463078
gene_id:112328773,Genbank:XM_024609342.1	18.4635	-0.364587	0.395598	-0.921611	0.356731	0.928637	phytosulfokines 1-like%2C transcript variant X2
gene_id:7496942,Genbank:XM_024584556.1	14.5113	0.422225	0.458141	0.921605	0.356734	0.928637	methionine adenosyltransferase 2 subunit beta%2C transcript variant X4
gene_id:7474728,Genbank:XM_002308077.3	241.817	-0.123086	0.133594	-0.92134	0.356873	0.928637	tRNA-specific adenosine deaminase 2
gene_id:7496571,Genbank:XM_002304646.3	75.0785	0.267224	0.290059	0.921273	0.356908	0.928637	uncharacterized LOC7496571
gene_id:7485470,Genbank:XM_002308039.3	28.662	-0.407853	0.442754	-0.921174	0.35696	0.928637	equilibrative nucleotide transporter 8
gene_id:7470908,Genbank:XM_024581123.1	29.3948	0.259513	0.281721	0.921169	0.356962	0.928637	uncharacterized LOC7470908%2C transcript variant X1
gene_id:7459056,Genbank:XM_024609212.1	80.7662	-0.210835	0.228885	-0.921141	0.356977	0.928637	RNA-binding protein 25%2C transcript variant X6
gene_id:7458142,Genbank:XM_024611344.1	96.4805	-0.132945	0.144335	-0.921088	0.357005	0.928637	serine/arginine-rich SC35-like splicing factor SCL30%2C transcript variant X2
gene_id:7461736,Genbank:XM_024594698.1	200.301	0.168713	0.18317	0.921071	0.357013	0.928637	subtilisin-like protease SBT4.14
gene_id:7489272,Genbank:XM_002313412.3	124.101	-0.614497	0.667206	-0.921002	0.35705	0.928637	uncharacterized LOC7489272
gene_id:7473560,Genbank:XM_002308854.3	58.6271	0.185516	0.20144	0.920952	0.357075	0.928637	dual specificity protein phosphatase 12%2C transcript variant X2
gene_id:7497062,Genbank:XM_002317255.3	15.0908	0.642395	0.697617	0.920842	0.357133	0.928637	transcription termination factor MTEF1%2C chloroplastic
gene_id:7453552,Genbank:XM_024591596.1	15.615	0.378088	0.410607	0.920802	0.357154	0.928637	protein ILITYHIA%2C transcript variant X7
gene_id:7495780,Genbank:XM_002300067.2	166.725	0.285398	0.309948	0.920795	0.357158	0.928637	cytochrome P450 94B3
gene_id:7462579,Genbank:XM_002310659.3	94.6507	-0.188743	0.204984	-0.920769	0.357171	0.928637	MLO-like protein 10%2C transcript variant X1
gene_id:7463097,Genbank:XM_024586943.1	26.6334	-0.230521	0.250364	-0.920741	0.357186	0.928637	uncharacterized LOC7463097%2C transcript variant X1
gene_id:18097323,Genbank:XM_006383754.2	1458.78	0.223573	0.24288	0.920509	0.357307	0.928637	probable acyl-activating enzyme 6
gene_id:7458611,Genbank:XM_024611126.1	22.6486	-0.247808	0.269228	-0.920439	0.357343	0.928637	uncharacterized LOC7458611%2C transcript variant X1
gene_id:18105092,Genbank:XM_006375116.2	18.8553	0.369221	0.401136	0.920438	0.357344	0.928637	ankyrin repeat-containing protein BDA1
gene_id:7466840,Genbank:XM_002306211.3	323.703	0.0881471	0.0957665	0.920437	0.357344	0.928637	probable gamma-secretase subunit PEN-2
gene_id:18098958,Genbank:XM_006382721.2	72.5332	0.369233	0.401154	0.920426	0.35735	0.928637	protein ECERIFERUM 26-like
gene_id:7485708,Genbank:XM_002299841.3	309.136	0.158559	0.17227	0.920411	0.357358	0.928637	U-box domain-containing protein 33
gene_id:18095006,Genbank:XM_024606865.1	275.767	-0.130287	0.141605	-0.920077	0.357533	0.928637	AAA-ATPase At4g25835
gene_id:18099114,Genbank:XM_024600433.1	33.2501	-0.245321	0.266651	-0.920009	0.357568	0.928637	bifunctional nuclease 2%2C transcript variant X1
gene_id:18096920,Genbank:XM_024597309.1	26.9389	-0.495452	0.538535	-0.919999	0.357573	0.928637	putative invertase inhibitor
gene_id:7455807,Genbank:XM_024589062.1	685.461	-0.087424	0.0950304	-0.919958	0.357595	0.928637	DNA-directed RNA polymerase I subunit 2
gene_id:7497274,Genbank:XM_024594270.1	1251.03	-0.2732	0.297006	-0.919849	0.357652	0.928637	extensin
gene_id:18099238,Genbank:XM_006383090.2	331.77	0.277216	0.301408	0.919738	0.35771	0.928637	peroxidase 72
gene_id:7457839,Genbank:XM_002311528.3	973.002	0.0643808	0.0699994	0.919734	0.357712	0.928637	plant UBX domain-containing protein 7
gene_id:7470959,Genbank:XM_024581247.1	709.432	0.122459	0.133147	0.91973	0.357714	0.928637	kinesin-like protein KIN-14Q
gene_id:7491935,Genbank:XM_024603216.1	64.1377	0.151695	0.164939	0.919705	0.357727	0.928637	putative pentatricopeptide repeat-containing protein At3g11460%2C mitochondrial
gene_id:7457167,Genbank:XM_002310600.3	59.3903	-0.303844	0.33039	-0.919653	0.357754	0.928637	premnaspirodiene oxygenase
gene_id:7496633,Genbank:XM_024588203.1	16.5824	-0.381458	0.414843	-0.919523	0.357822	0.928637	chromatin assembly factor 1 subunit A%2C transcript variant X2
gene_id:7471645,Genbank:XM_002304260.3	26.4007	0.296285	0.322219	0.919513	0.357827	0.928637	RING-H2 finger protein ATL22
gene_id:7495169,Genbank:XM_024594159.1	34.0343	-0.285951	0.310985	-0.9195	0.357834	0.928637	F-box protein FBW2%2C transcript variant X3
gene_id:7457551,Genbank:XM_024608166.1	350.94	0.332701	0.361848	0.919452	0.357859	0.928637	probable LRR receptor-like serine/threonine-protein kinase IRK
gene_id:18098264,Genbank:XM_006384915.2	86.8895	0.207027	0.225177	0.919398	0.357887	0.928637	pentatricopeptide repeat-containing protein At2g22410%2C mitochondrial
gene_id:7467943,Genbank:XM_002299730.3	125.043	-0.127874	0.139084	-0.919398	0.357887	0.928637	outer envelope protein 80%2C chloroplastic
gene_id:7493465,Genbank:XM_002318461.2	386.95	0.100035	0.108809	0.919365	0.357905	0.928637	uncharacterized LOC7493465
gene_id:18094642,Genbank:XM_006368986.2	149.089	0.204744	0.222704	0.919354	0.35791	0.928637	polygalacturonase QRT3
gene_id:7464581,Genbank:XM_024610282.1	20.5806	-0.356611	0.387895	-0.919348	0.357913	0.928637	protein SOMBRERO%2C transcript variant X1
gene_id:18105566,Genbank:XM_006374144.2	383.018	-0.090414	0.0983512	-0.919298	0.35794	0.928637	uncharacterized LOC18105566
gene_id:7484008,Genbank:XM_002322667.3	89.1062	0.128226	0.139549	0.918856	0.358171	0.928983	putative pentatricopeptide repeat-containing protein At5g52630
gene_id:7497727,Genbank:XM_002310841.3	592.322	0.187732	0.204318	0.918824	0.358188	0.928983	homeobox-leucine zipper protein HAT22
gene_id:7481821,Genbank:XM_002322370.3	214.884	0.322379	0.350869	0.918802	0.358199	0.928983	21 kDa protein
gene_id:7462455,Genbank:XM_002302985.3	86.7848	-0.145793	0.158696	-0.918691	0.358257	0.929025	protein FAR1-RELATED SEQUENCE 5%2C transcript variant X2
gene_id:7483653,Genbank:XM_024611662.1	18.2414	0.416016	0.452947	0.918464	0.358376	0.929224	E3 ubiquitin-protein ligase At4g11680%2C transcript variant X3
gene_id:7494079,Genbank:XM_024585543.1	18.2893	-0.266901	0.290678	-0.918202	0.358513	0.929344	uncharacterized LOC7494079%2C transcript variant X4
gene_id:112328656,Genbank:XR_002983742.1	15.2612	0.337266	0.367337	0.918138	0.358547	0.929344
gene_id:7484766,Genbank:XM_002318586.3	269.572	0.087901	0.0957415	0.918107	0.358563	0.929344	polynucleotide 5'-hydroxyl-kinase NOL9
gene_id:7468454,Genbank:XM_024609586.1	80.6565	-0.192739	0.209952	-0.918017	0.35861	0.929344	uncharacterized protein SYNPCC7002_A1590
gene_id:7488960,Genbank:XM_002324432.3	73.2462	-0.146193	0.159256	-0.917974	0.358632	0.929344	U4/U6.U5 small nuclear ribonucleoprotein 27 kDa protein%2C transcript variant X1
gene_id:7484419,Genbank:XM_002318041.3	1685.97	-0.12684	0.138206	-0.917759	0.358745	0.929368	40S ribosomal protein S30
gene_id:7468795,Genbank:XM_002323458.3	219.408	0.161147	0.175596	0.917716	0.358768	0.929368	UDP-glycosyltransferase 73D1
gene_id:18100626,Genbank:XM_006381910.2	292.703	-0.177985	0.193966	-0.917609	0.358823	0.929368	40S ribosomal protein S9-2
gene_id:7493579,Genbank:XM_002305861.3	2794.91	-0.111644	0.121673	-0.917573	0.358843	0.929368	eukaryotic translation initiation factor 3 subunit J
gene_id:7487246,Genbank:XM_024604568.1	49.3115	-0.207586	0.226249	-0.917511	0.358875	0.929368	cell division protein FtsZ homolog 2-2%2C chloroplastic%2C transcript variant X1
gene_id:18104897,Genbank:XM_024584288.1	24.2569	-0.264026	0.287786	-0.917438	0.358913	0.929368	protein WEAK CHLOROPLAST MOVEMENT UNDER BLUE LIGHT 1%2C transcript variant X2
gene_id:7468907,Genbank:XM_002307356.3	37.1437	0.379368	0.413542	0.917363	0.358953	0.929368	2%2C3-bisphosphoglycerate-dependent phosphoglycerate mutase%2C transcript variant X1
gene_id:18100239,Genbank:XM_006381440.2	14.385	-0.326596	0.356035	-0.917315	0.358977	0.929368	ethylene-responsive transcription factor RAP2-7%2C transcript variant X1
gene_id:7471871,Genbank:XM_024581015.1	2481.33	0.0856019	0.09333	0.917196	0.35904	0.929421	auxin response factor 6
gene_id:7477074,Genbank:XM_006378189.2	68.0438	-0.17738	0.193501	-0.91669	0.359305	0.929765	paramyosin%2C transcript variant X2
gene_id:7468742,Genbank:XM_002302108.3	182.049	0.157702	0.172039	0.916663	0.359319	0.929765	uncharacterized LOC7468742%2C transcript variant X1
gene_id:7475563,Genbank:XM_002315884.3	1231.82	0.108605	0.118481	0.916641	0.359331	0.929765	receptor protein kinase-like protein ZAR1
gene_id:7465126,Genbank:XM_024601592.1	16.2361	-0.327543	0.357338	-0.916618	0.359343	0.929765	putative pentatricopeptide repeat-containing protein At5g59900%2C transcript variant X2
gene_id:18106298,Genbank:XM_006373907.2	38.0203	-0.348964	0.380771	-0.916465	0.359423	0.929765	uncharacterized LOC18106298
gene_id:7461340,Genbank:XM_024597486.1	90.3193	0.176309	0.192392	0.916403	0.359455	0.929765	E3 ubiquitin-protein ligase SIRP1%2C transcript variant X1
gene_id:7466459,Genbank:XM_002300944.3	6143.85	-0.112887	0.1232	-0.916293	0.359513	0.929765	protein disulfide-isomerase
gene_id:7495188,Genbank:XM_002320913.3	28161.2	0.133433	0.145634	0.916221	0.359551	0.929765	S-adenosylmethionine synthase 1
gene_id:7482897,Genbank:XM_002311480.3	1830.77	0.104025	0.11354	0.916198	0.359563	0.929765	HMG-Y-related protein B
gene_id:7462852,Genbank:XM_002302381.3	3300.28	-0.111149	0.121336	-0.91604	0.359646	0.929765	uncharacterized protein At2g23090
gene_id:112325209,Genbank:XM_024591077.1	22.7283	0.27216	0.29712	0.915992	0.359671	0.929765	uncharacterized LOC112325209
gene_id:7494056,Genbank:XM_024594277.1	892.06	0.121086	0.132231	0.91572	0.359814	0.929765	NAD-dependent malic enzyme 59 kDa isoform%2C mitochondrial
gene_id:7474891,Genbank:XM_024608534.1	619.838	0.0660197	0.0720979	0.915694	0.359827	0.929765	alpha-1%2C3-mannosyl-glycoprotein 2-beta-N-acetylglucosaminyltransferase
gene_id:7469368,Genbank:XM_002320524.3	92.4208	0.17362	0.189614	0.915648	0.359851	0.929765	TPR repeat-containing protein ZIP4
gene_id:7460749,Genbank:XM_002315629.3	476.34	0.124153	0.135607	0.915533	0.359912	0.929765	uncharacterized LOC7460749
gene_id:18104388,Genbank:XM_006376153.2	1312.43	0.0650286	0.071031	0.915496	0.359931	0.929765	uncharacterized LOC18104388
gene_id:18097054,Genbank:XM_006385732.2	6738.54	0.100129	0.109372	0.915488	0.359935	0.929765	sex-determining region Y protein
gene_id:7467594,Genbank:XM_002322804.3	70.7615	0.219914	0.240281	0.915239	0.360066	0.929765	60S ribosomal protein L13-1%2C transcript variant X2
gene_id:18107759,Genbank:XM_006372017.2	42.3922	-0.21036	0.229892	-0.915037	0.360172	0.929765	lysine--tRNA ligase%2C cytoplasmic%2C transcript variant X1
gene_id:7461379,Genbank:XM_002304844.2	125.382	0.267481	0.292318	0.915034	0.360174	0.929765	metal tolerance protein 4
gene_id:18098373,Genbank:XM_006385032.2	695.669	0.092773	0.101395	0.914967	0.360209	0.929765	protein root UVB sensitive 6
gene_id:7469077,Genbank:XM_002312668.3	1348.87	-0.06583	0.0719497	-0.914944	0.360221	0.929765	uncharacterized LOC7469077
gene_id:7498234,Genbank:XR_002983129.1	96.4054	0.146737	0.160383	0.914919	0.360234	0.929765
gene_id:18104446,Genbank:XM_006376217.2	774.469	-0.131559	0.143793	-0.914916	0.360236	0.929765	uncharacterized LOC18104446
gene_id:7453962,Genbank:XM_002302491.3	61.4597	-0.538638	0.588761	-0.914869	0.360261	0.929765	21 kDa protein
gene_id:7461706,Genbank:XM_002302489.3	64.1282	-0.171947	0.187949	-0.914859	0.360266	0.929765	Golgi SNAP receptor complex member 1-2%2C transcript variant X1
gene_id:7467514,Genbank:XM_002312522.3	21.1232	0.285334	0.311961	0.914648	0.360377	0.929912	calmodulin-like protein 11%2C transcript variant X1
gene_id:7477786,Genbank:XR_002981432.1	17.0156	0.317551	0.347218	0.914558	0.360424	0.929912
gene_id:7474434,Genbank:XM_024610914.1	405.912	-0.10302	0.11266	-0.914436	0.360488	0.929912	phosphoinositide phospholipase C 2%2C transcript variant X1
gene_id:7470765,Genbank:XM_002300253.3	253.124	0.135583	0.148285	0.914342	0.360537	0.929912	uncharacterized LOC7470765
gene_id:7481421,Genbank:XM_002302751.3	29.4204	0.552742	0.604543	0.914314	0.360552	0.929912	transcription factor MYB108
gene_id:7454383,Genbank:XM_002317509.3	104.83	-0.211696	0.231548	-0.914263	0.360578	0.929912	uncharacterized LOC7454383
gene_id:7471099,Genbank:XM_024607793.1	18.8486	-0.29487	0.322615	-0.913999	0.360717	0.929912	GPN-loop GTPase QQT2%2C transcript variant X2
gene_id:7484918,Genbank:XM_024582464.1	639.474	-0.127014	0.138965	-0.913999	0.360718	0.929912	ribosomal L1 domain-containing protein 1
gene_id:7457756,Genbank:XM_002322139.3	277.553	-0.269521	0.294884	-0.913988	0.360723	0.929912	40S ribosomal protein S4-1
gene_id:7467085,Genbank:XM_002299435.3	889.945	0.0674601	0.0738115	0.91395	0.360743	0.929912	uncharacterized LOC7467085
gene_id:7455390,Genbank:XM_024585057.1	396.09	-0.0722711	0.0790927	-0.913752	0.360847	0.929915	protein transport protein SEC23%2C transcript variant X1
gene_id:112328787,Genbank:XR_002983960.1	102.533	0.261332	0.286016	0.913698	0.360876	0.929915
gene_id:7475660,Genbank:XM_002322040.3	3167.09	-0.0613255	0.0671237	-0.913619	0.360917	0.929915	T-complex protein 1 subunit delta
gene_id:18095317,Genbank:XM_024585850.1	1243.09	-0.0671587	0.0735158	-0.913527	0.360965	0.929915	WW domain-binding protein 11
gene_id:7461623,Genbank:XM_002324474.3	3539.2	0.226706	0.248167	0.913522	0.360968	0.929915	UDP-glucuronate 4-epimerase 1
gene_id:18094854,Genbank:XM_006369230.2	149.254	0.12571	0.137643	0.913309	0.36108	0.929915	zinc finger protein 865%2C transcript variant X1
gene_id:7456691,Genbank:XM_002321756.2	16.0539	0.442794	0.484919	0.913129	0.361175	0.929915	early nodulin-like protein 1
gene_id:18098243,Genbank:XM_006384891.2	441.693	-0.172272	0.188684	-0.913019	0.361232	0.929915	protein NUCLEAR FUSION DEFECTIVE 4
gene_id:7477429,Genbank:XM_006384130.2	17.2713	-0.345429	0.378357	-0.91297	0.361258	0.929915	elongator complex protein 5%2C transcript variant X1
gene_id:7471435	120.821	0.135492	0.148432	0.912823	0.361336	0.929915
gene_id:7456252,Genbank:XM_002300090.3	1405.25	-0.171081	0.18742	-0.912822	0.361336	0.929915	60S ribosomal protein L7a-1
gene_id:7465962,Genbank:XM_002309313.3	540.389	-0.148565	0.162761	-0.912778	0.36136	0.929915	early nodulin-like protein 3
gene_id:7495775,Genbank:XM_002300064.3	1918.49	-0.0795695	0.0871806	-0.912698	0.361402	0.929915	V-type proton ATPase subunit D
gene_id:7467704,Genbank:XM_002300056.3	509.677	-0.104828	0.114862	-0.912643	0.36143	0.929915	50S ribosomal protein L13
gene_id:7496895,Genbank:XM_002300643.3	14.5399	-0.629266	0.689516	-0.91262	0.361442	0.929915	plastocyanin B%2C chloroplastic
gene_id:7496074,Genbank:XM_002299244.3	689.28	0.0671774	0.0736118	0.91259	0.361458	0.929915	ankyrin repeat domain-containing protein 13C-A
gene_id:18102608,Genbank:XR_002984158.1	51.7566	-0.255967	0.280495	-0.912553	0.361478	0.929915
gene_id:7475182,Genbank:XM_002321959.3	536.415	-0.0896941	0.0983062	-0.912396	0.361561	0.929915	phytolongin Phyl2.2
gene_id:7484905,Genbank:XM_002318155.2	769.06	-0.0959324	0.105147	-0.912365	0.361577	0.929915	germin-like protein subfamily 3 member 4
gene_id:18094398,Genbank:XM_006368635.2	116.112	-0.180538	0.197887	-0.912332	0.361594	0.929915	40S ribosomal protein S15a-1%2C transcript variant X2
gene_id:18104298,Genbank:XM_006376055.2	107.388	-0.126883	0.139084	-0.91227	0.361626	0.929915	pentatricopeptide repeat-containing protein At1g51965%2C mitochondrial
gene_id:18100198,Genbank:XM_006381397.2	573.373	-0.104597	0.11469	-0.911996	0.361771	0.929992	putative serine/threonine-protein kinase
gene_id:7481802,Genbank:XM_002322344.3	246.623	0.263917	0.289404	0.911932	0.361804	0.929992	patatin-like protein 7
gene_id:18106913,Genbank:XM_024588784.1	27.9955	-0.205317	0.225151	-0.91191	0.361816	0.929992	protein FAR1-RELATED SEQUENCE 5
gene_id:7467864,Genbank:XM_002300927.3	28.9084	-0.252812	0.27727	-0.91179	0.361879	0.929992	uncharacterized LOC7467864%2C transcript variant X1
gene_id:18111239,Genbank:XM_006389549.2	193.222	0.136347	0.149539	0.911782	0.361883	0.929992	autophagy-related protein 8B%2C transcript variant X1
gene_id:7492506,Genbank:XM_002307501.3	64.2264	-0.271529	0.297855	-0.911614	0.361972	0.929992	laccase-15
gene_id:7495830,Genbank:XM_002298635.3	30.4333	0.219086	0.240376	0.911432	0.362068	0.929992	pentatricopeptide repeat-containing protein At4g14050%2C mitochondrial
gene_id:112327833,Genbank:XM_024602612.1	30.0793	-0.241447	0.264918	-0.9114	0.362085	0.929992	L-type lectin-domain containing receptor kinase IV.1-like
gene_id:7494133,Genbank:XM_002320142.3	22.5005	0.313195	0.343709	0.911221	0.362179	0.929992	NDR1/HIN1-like protein 6%2C transcript variant X1
gene_id:7465829,Genbank:XM_024596704.1	456.946	-0.249444	0.273769	-0.911146	0.362219	0.929992	protein STAY-GREEN 1%2C chloroplastic
gene_id:7478567,Genbank:XM_002313565.3	40.9388	0.272829	0.299452	0.911095	0.362245	0.929992	NAC domain-containing protein 78
gene_id:18094028,Genbank:XM_006368179.2	23.8241	0.346101	0.379925	0.910973	0.36231	0.929992	protein DYAD
gene_id:7493945,Genbank:XM_002307665.3	32.2895	0.208141	0.22849	0.910942	0.362326	0.929992	lysine-specific histone demethylase 1 homolog 3%2C transcript variant X1
gene_id:18094212,Genbank:XM_006368395.2	366.44	0.0908998	0.099799	0.910828	0.362386	0.929992	phosphoacetylglucosamine mutase
gene_id:112325042,Genbank:XM_024590369.1	211.471	-0.104685	0.114938	-0.910797	0.362402	0.929992	serine/threonine protein phosphatase 2A 55 kDa regulatory subunit B beta isoform-like
gene_id:18098845,Genbank:XM_006382599.2	1029.47	-0.120936	0.132783	-0.910777	0.362413	0.929992	gibberellin receptor GID1C
gene_id:7467806,Genbank:XM_006386243.2	79.0112	-0.173286	0.190267	-0.910751	0.362427	0.929992	polypyrimidine tract-binding protein homolog 3%2C transcript variant X1
gene_id:7491148,Genbank:XM_002314246.3	99.5849	0.241027	0.264677	0.910646	0.362482	0.929992	cytokinin riboside 5'-monophosphate phosphoribohydrolase LOG1
gene_id:7457359,Genbank:XM_006386554.2	429.497	-0.170091	0.186785	-0.910622	0.362494	0.929992	WRKY transcription factor 22
gene_id:7466852,Genbank:XM_002306221.3	16.5012	-0.445757	0.489628	-0.9104	0.362612	0.929992	alkane hydroxylase MAH1
gene_id:7491259,Genbank:XM_002320268.3	432.88	-0.0832752	0.0914926	-0.910185	0.362725	0.929992	ribosomal RNA small subunit methyltransferase
gene_id:7495966,Genbank:XM_024588793.1	151.65	0.266631	0.292973	0.910087	0.362776	0.929992	homeobox-leucine zipper protein ATHB-13%2C transcript variant X1
gene_id:7475119,Genbank:XR_002979893.1	20.2047	-0.297688	0.327109	-0.910057	0.362792	0.929992
gene_id:7456676,Genbank:XM_002322279.3	72.479	-0.275024	0.302218	-0.910021	0.362812	0.929992	superoxide dismutase [Fe]%2C chloroplastic%2C transcript variant X1
gene_id:7497277,Genbank:XM_002301388.3	734.745	0.204638	0.224873	0.910016	0.362814	0.929992	AAA-ATPase At2g46620
gene_id:7496669,Genbank:XM_002314327.3	22.2917	-0.371305	0.40802	-0.910016	0.362814	0.929992	probable acyl-CoA dehydrogenase IBR3%2C transcript variant X1
gene_id:7455972,Genbank:XM_002320465.3	3594.13	-0.156914	0.172439	-0.909972	0.362837	0.929992	formate dehydrogenase%2C mitochondrial
gene_id:7490483,Genbank:XM_002325214.3	241.729	-0.30272	0.332683	-0.909934	0.362857	0.929992	plant intracellular Ras-group-related LRR protein 6
gene_id:7496107,Genbank:XM_024604178.1	40.3734	-0.28903	0.317665	-0.909859	0.362897	0.929992	glycosyltransferase-like KOBITO 1%2C transcript variant X2
gene_id:7486612,Genbank:XM_002307357.3	1709.44	0.188948	0.207676	0.90982	0.362917	0.929992	pollen-specific protein C13
gene_id:7476647,Genbank:XM_002324723.3	2913.51	0.173514	0.190763	0.909577	0.363045	0.929996	thiamine phosphate phosphatase-like protein
gene_id:7457128,Genbank:XM_024605334.1	80.4091	0.271295	0.298285	0.909514	0.363079	0.929996	nuclear transcription factor Y subunit B-3
gene_id:7473440,Genbank:XM_002311613.3	1222.32	0.144613	0.159027	0.909367	0.363157	0.929996	pyruvate kinase isozyme A%2C chloroplastic
gene_id:7468741,Genbank:XM_006386223.2	45.279	-0.216797	0.238442	-0.909222	0.363233	0.929996	peroxisomal and mitochondrial division factor 2%2C transcript variant X1
gene_id:7462596,Genbank:XM_002310675.3	1010.66	-0.208431	0.229258	-0.909154	0.363269	0.929996	protein IRX15-LIKE
gene_id:7495982,Genbank:XM_002323827.3	833.017	-0.169182	0.186118	-0.909005	0.363348	0.929996	cyclic dof factor 2
gene_id:18095668,Genbank:XM_006370296.2	33.6368	-0.210248	0.231296	-0.908998	0.363351	0.929996	ubiquitin carboxyl-terminal hydrolase 14%2C transcript variant X1
gene_id:7489372,Genbank:XM_002315926.3	506.091	0.101464	0.111623	0.908983	0.363359	0.929996	coiled-coil domain-containing protein 130
gene_id:112326963,Genbank:XM_024597741.1	89.9626	0.279123	0.307123	0.908832	0.363439	0.929996	UPF0481 protein At3g47200-like
gene_id:7455607,Genbank:XM_002308297.3	90.016	0.147401	0.162191	0.908809	0.363451	0.929996	putative pentatricopeptide repeat-containing protein At5g06400%2C mitochondrial
gene_id:7487349,Genbank:XM_024603885.1	20.7594	-0.249133	0.274174	-0.908665	0.363527	0.929996	protein SCAR2%2C transcript variant X1
gene_id:7467410,Genbank:XM_024590938.1	234.717	-0.103727	0.114157	-0.908637	0.363542	0.929996	O-fucosyltransferase 9
gene_id:18102721	63.5183	-0.149952	0.16507	-0.90841	0.363662	0.929996
gene_id:7493519,Genbank:XM_002317872.3	351.668	0.0885037	0.0974335	0.90835	0.363694	0.929996	cysteine-rich receptor-like protein kinase 10
gene_id:18110404	35.0142	-0.186619	0.205525	-0.908013	0.363871	0.929996
gene_id:7495181,Genbank:XM_024585587.1	295.827	0.155079	0.170792	0.907998	0.363879	0.929996	ABC transporter B family member 21
gene_id:7490313,Genbank:XM_002325191.3	818.213	0.073749	0.0812219	0.907995	0.363881	0.929996	ABC transporter I family member 17
gene_id:7455637,Genbank:XM_024604249.1	32.5042	-0.216041	0.237936	-0.907983	0.363887	0.929996	F-box/kelch-repeat protein At1g30090%2C transcript variant X2
gene_id:7471709,Genbank:XM_024593659.1	755.362	0.12606	0.138848	0.907897	0.363932	0.929996	uncharacterized LOC7471709
gene_id:18094764,Genbank:XM_024610895.1	50.1792	-0.185323	0.204128	-0.907878	0.363943	0.929996	BTB/POZ and MATH domain-containing protein 4
gene_id:7459918,Genbank:XM_024605861.1	299.136	0.164896	0.181669	0.907672	0.364052	0.929996	protein AUXIN-REGULATED GENE INVOLVED IN ORGAN SIZE
gene_id:18102665,Genbank:XM_006378556.2	226.539	0.123514	0.13608	0.90766	0.364058	0.929996	uncharacterized isomerase BH0283
gene_id:18104545,Genbank:XM_006376328.2	25.6139	0.394208	0.434346	0.907589	0.364096	0.929996	trans-resveratrol di-O-methyltransferase
gene_id:7464039,Genbank:XM_024608143.1	277.821	-0.263802	0.290677	-0.907545	0.364118	0.929996	organ-specific protein S2%2C transcript variant X5
gene_id:7464730,Genbank:XM_002319932.3	381.207	0.311809	0.343578	0.907534	0.364125	0.929996	peroxidase 4
gene_id:18100911,Genbank:XM_006380310.2	108.284	-0.135935	0.1498	-0.907446	0.364171	0.929996	chromatin assembly factor 1 subunit FAS2
gene_id:7496945,Genbank:XM_024584334.1	608.575	-0.142154	0.156656	-0.907428	0.36418	0.929996	(+)-neomenthol dehydrogenase
gene_id:18096060	17.4049	-0.291541	0.321302	-0.907373	0.36421	0.929996
gene_id:7459536,Genbank:XM_024595799.1	1791.36	0.0824499	0.0908936	0.907103	0.364352	0.929996	ABC transporter C family member 5
gene_id:7465330,Genbank:XM_002303636.3	6405.56	-0.120878	0.13326	-0.907086	0.364361	0.929996	luminal-binding protein 5
gene_id:7473252	163.012	-0.121731	0.134209	-0.907024	0.364394	0.929996
gene_id:7462254,Genbank:XM_024604081.1	54.9438	-0.198602	0.219018	-0.906783	0.364521	0.929996	protein indeterminate-domain 7%2C transcript variant X2
gene_id:7455636,Genbank:XM_024604433.1	702.117	0.098461	0.108607	0.906582	0.364628	0.929996	protein trichome birefringence
gene_id:7471480,Genbank:XM_002311548.3	266.689	0.114323	0.126106	0.906564	0.364637	0.929996	nucleobase-ascorbate transporter 7%2C transcript variant X1
gene_id:7479258,Genbank:XM_002304432.3	277.579	-0.123937	0.136712	-0.906562	0.364639	0.929996	elongation factor Tu%2C chloroplastic
gene_id:18099530,Genbank:XM_006383441.2	29.2552	0.303487	0.334776	0.906538	0.364651	0.929996	uncharacterized LOC18099530
gene_id:7473198,Genbank:XM_024607312.1	114.49	-0.193097	0.213005	-0.906536	0.364652	0.929996	E3 ubiquitin-protein ligase RGLG5%2C transcript variant X2
gene_id:18099460,Genbank:XM_006383354.2	233.135	-0.0891598	0.0983538	-0.906521	0.36466	0.929996	alpha/beta hydrolase domain-containing protein 17B
gene_id:7479618,Genbank:XM_002307888.3	96.3407	0.298106	0.328848	0.906518	0.364662	0.929996	probable glutathione S-transferase
gene_id:18096140	54.8474	-0.177653	0.195981	-0.906482	0.364681	0.929996
gene_id:7474682,Genbank:XM_002308031.3	45.4983	0.328071	0.361917	0.906481	0.364681	0.929996	auxin-responsive protein IAA29
gene_id:18100397,Genbank:XM_006381638.2	159.335	0.118613	0.130871	0.906334	0.364759	0.929996	protein CfxQ homolog
gene_id:18096715,Genbank:XM_006385258.2	470.162	-0.077835	0.0858798	-0.906324	0.364764	0.929996	threonine synthase%2C chloroplastic
gene_id:7475017,Genbank:XM_002313217.3	31.2646	0.420434	0.463927	0.906251	0.364803	0.929996	uncharacterized LOC7475017
gene_id:7480152,Genbank:XM_024605031.1	97.0615	0.132927	0.146681	0.906236	0.364811	0.929996	protein RTE1-HOMOLOG%2C transcript variant X1
gene_id:7458030,Genbank:XM_002318000.3	147.016	0.264245	0.291676	0.905954	0.36496	0.93027	polygalacturonase 1 beta-like protein 3
gene_id:7458418,Genbank:XM_002324293.3	67.5995	-0.141619	0.156429	-0.905323	0.365294	0.930571	protein POLAR LOCALIZATION DURING ASYMMETRIC DIVISION AND REDISTRIBUTION
gene_id:7464781,Genbank:XM_024601021.1	70.2016	-0.139072	0.153616	-0.905319	0.365296	0.930571	uncharacterized LOC7464781
gene_id:18110739,Genbank:XM_006388997.2	35.4009	-0.220925	0.244044	-0.905268	0.365323	0.930571	N-alpha-acetyltransferase MAK3%2C transcript variant X1
gene_id:7470242,Genbank:XM_024598616.1	19.0733	0.363858	0.401936	0.905265	0.365325	0.930571	uncharacterized LOC7470242
gene_id:7457676,Genbank:XM_002300563.2	87.1821	0.178085	0.196734	0.905207	0.365356	0.930571	scarecrow-like protein 18
gene_id:18097742,Genbank:XM_024598960.1	27.0213	-0.496682	0.548759	-0.905101	0.365412	0.930571	gene=LOC18097742
gene_id:7497399,Genbank:XM_002319344.3	304.203	-0.0989178	0.10929	-0.905097	0.365414	0.930571	uncharacterized LOC7497399
gene_id:7463442,Genbank:XM_002315273.3	719.643	0.126781	0.140094	0.90497	0.365481	0.930571	phenylalanine ammonia-lyase G2B
gene_id:18103291,Genbank:XM_006377604.2	118.067	-0.117772	0.130152	-0.904882	0.365528	0.930571	kxDL motif-containing protein 1%2C transcript variant X1
gene_id:7463750,Genbank:XM_024589621.1	2209.64	0.0906271	0.100163	0.904793	0.365575	0.930571	serine/threonine-protein kinase EDR1
gene_id:18105204,Genbank:XM_006375246.2	7422.07	0.119251	0.131805	0.904749	0.365598	0.930571	transketolase%2C chloroplastic
gene_id:7485935,Genbank:XM_024607425.1	54.528	-0.201101	0.222274	-0.904742	0.365602	0.930571	uncharacterized LOC7485935%2C transcript variant X1
gene_id:112325492,Genbank:XM_024592106.1	64.0027	0.30607	0.338312	0.904698	0.365625	0.930571	G-type lectin S-receptor-like serine/threonine-protein kinase At4g27290
gene_id:18108542,Genbank:XM_006371482.2	129.58	0.20578	0.227585	0.90419	0.365895	0.930856	TMV resistance protein N
gene_id:112323505,Genbank:XR_002976940.1	85.8631	-0.160279	0.177272	-0.904143	0.36592	0.930856
gene_id:7495840,Genbank:XM_024593419.1	121.335	-0.232057	0.256677	-0.904082	0.365952	0.930856	glycine-rich RNA-binding protein 4%2C mitochondrial%2C transcript variant X1
gene_id:7458636,Genbank:XM_002316307.3	22.8806	-0.24325	0.269107	-0.903915	0.36604	0.930856	model_evidence=Supporting evidence includes similarity to: 1 Protein%2C and 100%25 coverage of the annotated genomic feature by RNAseq alignments%2C including 22 samples with support for all annotated introns
gene_id:7468330,Genbank:XM_002316059.3	313.421	0.131008	0.144935	0.903908	0.366044	0.930856	UDP-glucose 6-dehydrogenase 5%2C transcript variant X1
gene_id:7468902,Genbank:XM_002307350.3	643.714	-0.146394	0.161963	-0.903873	0.366063	0.930856	uncharacterized LOC7468902
gene_id:7484081,Genbank:XM_024592965.1	22.7193	0.236172	0.261302	0.903829	0.366086	0.930856	probable disease resistance protein RPP1
gene_id:18111028,Genbank:XM_024597452.1	24.7055	0.263411	0.29145	0.903796	0.366104	0.930856	putative disease resistance protein RGA4
gene_id:7456263,Genbank:XM_002310567.3	265.967	0.171101	0.189319	0.903773	0.366116	0.930856	uncharacterized LOC7456263
gene_id:7468565,Genbank:XM_002314071.3	3881.54	0.0685317	0.0758512	0.903502	0.366259	0.931076	non-specific phospholipase C1
gene_id:7458860,Genbank:XM_002325653.2	167.326	-0.162765	0.180165	-0.903423	0.366301	0.931076	uncharacterized LOC7458860
gene_id:7478369,Genbank:XM_002304125.3	164.598	-0.58451	0.647182	-0.903161	0.36644	0.931076	acyl-protein thioesterase 2
gene_id:7479117,Genbank:XM_002306974.3	518.431	0.297408	0.329298	0.903156	0.366443	0.931076	uncharacterized LOC7479117
gene_id:7496578,Genbank:XM_024597584.1	242.921	0.117574	0.130182	0.903151	0.366446	0.931076	uncharacterized LOC7496578%2C transcript variant X2
gene_id:18105797,Genbank:XM_006374409.2	630.048	-0.142942	0.15829	-0.903043	0.366503	0.931076	HVA22-like protein a
gene_id:7477757,Genbank:XM_002319291.3	1870.56	-0.109133	0.120858	-0.902989	0.366532	0.931076	40S ribosomal protein S26-3
gene_id:18097787,Genbank:XM_024599855.1	94.8685	-0.133478	0.147828	-0.902928	0.366564	0.931076	LAG1 longevity assurance homolog 2%2C transcript variant X2
gene_id:18110964,Genbank:XM_006389242.2	218.856	0.113592	0.12585	0.902595	0.366741	0.931076	protein translocase subunit SecA
gene_id:7459008,Genbank:XM_002324807.3	1348.2	0.0806119	0.0893148	0.90256	0.36676	0.931076	probable histone H2A variant 3
gene_id:7483977,Genbank:XM_002322630.3	322.981	-0.0886827	0.0982636	-0.902498	0.366792	0.931076	probable plastid-lipid-associated protein 13%2C chloroplastic
gene_id:7480926,Genbank:XM_024606138.1	158.227	0.124589	0.138052	0.902473	0.366806	0.931076	2%2C4-dichlorophenol 6-monooxygenase
gene_id:18098843,Genbank:XM_006382597.2	150.877	0.593266	0.65745	0.902375	0.366858	0.931076	histidine-containing phosphotransfer protein 1
gene_id:18095649,Genbank:XM_024607487.1	150.981	0.216555	0.239991	0.902349	0.366871	0.931076	uncharacterized LOC18095649
gene_id:112326000,Genbank:XR_002979780.1	70.2125	0.342339	0.379388	0.902346	0.366873	0.931076
gene_id:7463384,Genbank:XM_006375548.2	872.036	-0.0660491	0.0731988	-0.902324	0.366885	0.931076	protein transport protein SEC23
gene_id:7496613,Genbank:XM_002323718.2	1138.02	-0.075244	0.0833949	-0.902262	0.366917	0.931076	polyadenylate-binding protein 2
gene_id:7463861,Genbank:XM_024582735.1	77.1134	-0.161672	0.179232	-0.902027	0.367042	0.931101	SURP and G-patch domain-containing protein 1-like protein%2C transcript variant X2
gene_id:7475582,Genbank:XM_002314818.3	358.571	-0.182396	0.202215	-0.901992	0.367061	0.931101	universal stress protein A-like protein
gene_id:7462276,Genbank:XM_002309484.3	832.826	-0.055484	0.0615165	-0.901936	0.367091	0.931101	uncharacterized LOC7462276
gene_id:18094074,Genbank:XM_024600373.1	35.2752	0.340249	0.377297	0.901808	0.367159	0.931101	uncharacterized LOC18094074
gene_id:7460938,Genbank:XM_002307387.3	316.511	0.156735	0.173823	0.901695	0.367219	0.931101	thaumatin-like protein
gene_id:18100017,Genbank:XM_006381196.2	484.069	-0.11898	0.131966	-0.901593	0.367273	0.931101	uncharacterized protein DKFZp434B061
gene_id:7473119,Genbank:XM_002310731.3	4039.71	0.0872761	0.0968229	0.901399	0.367376	0.931101	extra-large guanine nucleotide-binding protein 1
gene_id:18104463,Genbank:XM_024583112.1	16.1453	-0.272385	0.302189	-0.901374	0.36739	0.931101	uncharacterized LOC18104463%2C transcript variant X3
gene_id:18101714	37.5382	-0.288883	0.320493	-0.90137	0.367392	0.931101
gene_id:7485734,Genbank:XM_002298349.3	544.936	-0.0845841	0.0938544	-0.901227	0.367468	0.931101	BTB/POZ domain-containing protein At5g60050
gene_id:18104932,Genbank:XM_006374920.2	197.921	0.288581	0.320227	0.901177	0.367494	0.931101	patatin-like protein 2
gene_id:18107995,Genbank:XM_006370842.2	313.36	-0.0774492	0.0859487	-0.90111	0.36753	0.931101	uncharacterized protein At1g10890
gene_id:18097752,Genbank:XM_024599776.1	39.132	-0.186782	0.207283	-0.901101	0.367535	0.931101	protein DYAD%2C transcript variant X2
gene_id:7463036,Genbank:XM_024600066.1	602.504	-0.103093	0.114427	-0.900956	0.367612	0.931101	pescadillo homolog
gene_id:7485726,Genbank:XM_002299857.3	4872.72	-0.307911	0.341799	-0.900854	0.367666	0.931101	probable aquaporin TIP1-2
gene_id:7496052,Genbank:XM_002297764.3	713.901	-0.175349	0.194653	-0.90083	0.367679	0.931101	zinc finger protein 1
gene_id:7488759,Genbank:XM_024587432.1	1023.89	0.0620752	0.0689113	0.900798	0.367696	0.931101	protein SCAR2
gene_id:7468153,Genbank:XM_006378510.2	1413.76	0.0757724	0.0841292	0.900667	0.367766	0.931101	erlin-1
gene_id:7483971,Genbank:XM_002323240.3	428.6	0.0686399	0.0762383	0.900334	0.367942	0.931101	metal tolerance protein C2
gene_id:18099697,Genbank:XM_006383697.2	24708.8	-0.106301	0.118069	-0.900328	0.367946	0.931101	phosphoprotein ECPP44
gene_id:18101083,Genbank:XM_006380526.2	260.197	-0.0860676	0.0956046	-0.900245	0.36799	0.931101	calcium-dependent protein kinase 28%2C transcript variant X1
gene_id:18108407,Genbank:XM_006371316.2	126.093	0.130066	0.144479	0.90024	0.367992	0.931101	disease resistance-like protein DSC1
gene_id:7492455,Genbank:XM_002306650.3	625.222	-0.0724055	0.0804433	-0.900081	0.368077	0.931101	protein MITOFERRINLIKE 1%2C chloroplastic
gene_id:18095516,Genbank:XM_006370119.2	134.312	0.225051	0.250041	0.900054	0.368091	0.931101	9-cis-epoxycarotenoid dioxygenase NCED3%2C chloroplastic
gene_id:18105745,Genbank:XM_006374341.2	3428.65	-0.164275	0.182518	-0.90005	0.368094	0.931101	PLASMODESMATA CALLOSE-BINDING PROTEIN 3
gene_id:18111082,Genbank:XM_024590608.1	1025.02	0.0669888	0.0744361	0.899951	0.368147	0.931101	synaptotagmin-5
gene_id:112328626,Genbank:XM_024608374.1	15.8485	-0.317064	0.352345	-0.899869	0.36819	0.931101	pentatricopeptide repeat-containing protein At3g53170-like
gene_id:18100043,Genbank:XM_006381225.2	92.4335	-0.209045	0.232314	-0.899837	0.368207	0.931101	50S ribosomal protein L17%2C chloroplastic
gene_id:7481754,Genbank:XM_002319501.3	48.9204	0.226131	0.25132	0.899772	0.368242	0.931101	pentatricopeptide repeat-containing protein At3g05340
gene_id:7496996,Genbank:XM_002316632.3	53.8592	-0.169226	0.188078	-0.899769	0.368243	0.931101	probable serine/threonine-protein kinase abkC%2C transcript variant X1
gene_id:112328197,Genbank:XM_024605297.1	25.5789	0.255939	0.284451	0.899765	0.368245	0.931101	uncharacterized LOC112328197
gene_id:7495642,Genbank:XM_002308790.3	1136.06	-0.11525	0.128106	-0.899648	0.368307	0.931101	heat shock 70 kDa protein 17
gene_id:7460517,Genbank:XM_006368839.2	628.278	-0.0588356	0.0654097	-0.899494	0.36839	0.931101	uncharacterized protein sll0005
gene_id:7457374,Genbank:XM_002301353.3	30.796	-0.25541	0.283964	-0.899444	0.368416	0.931101	F-box/kelch-repeat protein At3g61590%2C transcript variant X1
gene_id:7467588,Genbank:XM_024587796.1	30.204	0.293651	0.326502	0.899387	0.368447	0.931101	phosphatidate phosphatase PAH1%2C transcript variant X2
gene_id:7463216,Genbank:XR_002980564.1	152.886	-0.119494	0.132863	-0.89938	0.36845	0.931101
gene_id:7490707,Genbank:XM_024609538.1	46.5682	-0.194633	0.216448	-0.89921	0.368541	0.931101	protein RST1%2C transcript variant X1
gene_id:7478790,Genbank:XM_002298079.3	1539.75	0.61262	0.681313	0.899175	0.36856	0.931101	uncharacterized LOC7478790
gene_id:112325178,Genbank:XM_024590928.1	229.587	0.274732	0.305544	0.899158	0.368569	0.931101	laccase-13-like
gene_id:7488902,Genbank:XM_002320693.3	36.577	0.219184	0.243829	0.898928	0.368691	0.931304	LOB domain-containing protein 19
gene_id:7462346,Genbank:XM_024580958.1	739.972	0.0789479	0.0878483	0.898685	0.368821	0.931525	WD repeat-containing protein 44
gene_id:7453737,Genbank:XM_002322525.3	48.0741	-0.325469	0.362222	-0.898535	0.368901	0.931578	7-deoxyloganetin glucosyltransferase%2C transcript variant X2
gene_id:18106748,Genbank:XM_006372632.2	87.0963	0.42173	0.469414	0.898416	0.368964	0.931578	polygalacturonase
gene_id:7460488,Genbank:XM_002301500.3	523.042	0.131783	0.146686	0.898401	0.368972	0.931578	probable protein phosphatase 2C 49
gene_id:7485182,Genbank:XM_024582038.1	47.6418	-0.381169	0.424309	-0.898329	0.36901	0.931578	two-component response regulator-like APRR5%2C transcript variant X2
gene_id:18096960,Genbank:XM_024596472.1	16.4251	0.277757	0.309249	0.898165	0.369098	0.931609	uncharacterized LOC18096960%2C transcript variant X2
gene_id:18102684	486.843	-0.147837	0.164602	-0.898148	0.369107	0.931609
gene_id:7492299,Genbank:XM_002308490.3	14.0408	0.389869	0.43417	0.897963	0.369205	0.931751	trihelix transcription factor GTL1
gene_id:7484370,Genbank:XM_024582397.1	1828.81	0.0629198	0.0700885	0.89772	0.369335	0.931856	uncharacterized LOC7484370
gene_id:18102357,Genbank:XM_006378112.2	442.486	-0.1009	0.112402	-0.897674	0.369359	0.931856	LEAF RUST 10 DISEASE-RESISTANCE LOCUS RECEPTOR-LIKE PROTEIN KINASE-like 1.5
gene_id:7495305,Genbank:XM_024581045.1	145.494	-0.148507	0.16544	-0.897648	0.369373	0.931856	origin of replication complex subunit 6
gene_id:7458552,Genbank:XM_002304898.2	575.182	0.76437	0.851733	0.89743	0.36949	0.932044	peroxidase 27
gene_id:18107844,Genbank:XM_006372138.2	664.069	0.154962	0.172693	0.897321	0.369547	0.932084	biotin carboxylase 2%2C chloroplastic
gene_id:7494918,Genbank:XM_024607299.1	465.962	0.0912923	0.101776	0.896992	0.369723	0.932381	NAC domain-containing protein 78%2C transcript variant X1
gene_id:7473155,Genbank:XM_002310174.3	344.444	-0.154433	0.172177	-0.896943	0.369749	0.932381	pentatricopeptide repeat-containing protein At4g36680%2C mitochondrial
gene_id:7494427,Genbank:XM_024583884.1	29.0052	-0.215114	0.239861	-0.896829	0.36981	0.932424	beta-glucuronosyltransferase GlcAT14A%2C transcript variant X1
gene_id:18106818,Genbank:XM_006372706.2	150.294	-0.14846	0.16556	-0.896712	0.369872	0.932424	prohibitin-1%2C mitochondrial%2C transcript variant X1
gene_id:7471695,Genbank:XM_002299016.3	564.105	0.137288	0.153108	0.896673	0.369893	0.932424	probable receptor-like protein kinase At1g30570
gene_id:7469579,Genbank:XM_024605270.1	299.923	-0.122153	0.136246	-0.896558	0.369955	0.932443	UPF0481 protein At3g47200
gene_id:18100588,Genbank:XM_006381841.2	46.1251	0.174679	0.194929	0.896115	0.370191	0.932443	protein EMSY-LIKE 1%2C transcript variant X1
gene_id:112327105,Genbank:XM_024598427.1	21.5192	-0.268146	0.299388	-0.895646	0.370442	0.932443	NDR1/HIN1-like protein 26
gene_id:7457934,Genbank:XM_002312047.3	15.897	-0.305531	0.341149	-0.895595	0.370469	0.932443	CASP-like protein 4C1
gene_id:7491724,Genbank:XM_024604989.1	486.816	0.44477	0.496675	0.895495	0.370522	0.932443	polyadenylation and cleavage factor homolog 1
gene_id:18102417,Genbank:XM_006378194.2	426.283	0.276674	0.308981	0.895442	0.370551	0.932443	protein SIEVE ELEMENT OCCLUSION B
gene_id:7492025,Genbank:XM_002300166.3	107.733	-0.303495	0.339045	-0.895144	0.37071	0.932443	probable plastid-lipid-associated protein 7%2C chloroplastic
gene_id:112326106,Genbank:XM_024593411.1	66.4356	-0.296768	0.331562	-0.895061	0.370755	0.932443	receptor-like protein 9DC3
gene_id:7455754,Genbank:XM_002299107.3	79.9766	0.166155	0.18566	0.894944	0.370817	0.932443	autophagy-related protein 3
gene_id:7490471,Genbank:XM_006372104.2	49.5485	0.301924	0.33741	0.89483	0.370878	0.932443	beta-amyrin 28-oxidase
gene_id:18100775,Genbank:XM_006382125.2	204.01	0.0970556	0.108466	0.894806	0.370891	0.932443	uncharacterized LOC18100775%2C transcript variant X1
gene_id:7469189,Genbank:XM_002307431.3	687.225	-0.152839	0.170823	-0.894722	0.370936	0.932443	uncharacterized LOC7469189
gene_id:7482584,Genbank:XM_002323629.3	26.72	1.2166	1.35989	0.89463	0.370985	0.932443	expansin-A8
gene_id:7485085,Genbank:XR_002978449.1	19.3696	-0.288296	0.32227	-0.894578	0.371013	0.932443
gene_id:7487285,Genbank:XM_002309071.2	982.321	0.369284	0.412817	0.894546	0.37103	0.932443	cytochrome P450 76A1
gene_id:7478579,Genbank:XM_002312803.3	1109.8	0.0737434	0.0824446	0.894461	0.371075	0.932443	ras-related protein RABB1b
gene_id:18095332,Genbank:XM_006369886.2	333.442	-0.428563	0.479141	-0.894441	0.371086	0.932443	protein SIEVE ELEMENT OCCLUSION B
gene_id:7478711,Genbank:XM_002300294.3	1279.53	-0.0953848	0.106646	-0.89441	0.371103	0.932443	dihydrolipoyllysine-residue succinyltransferase component of 2-oxoglutarate dehydrogenase complex 2%2C mitochondrial
gene_id:7481181,Genbank:XM_024596666.1	37.8445	-0.232955	0.260488	-0.894301	0.371161	0.932443	inactive leucine-rich repeat receptor-like protein kinase CORYNE%2C transcript variant X1
gene_id:7465430,Genbank:XM_002324305.3	1396.42	-0.101962	0.114021	-0.894244	0.371191	0.932443	protein RRC1
gene_id:18097190,Genbank:XM_006385936.2	378.352	0.134007	0.149869	0.894163	0.371235	0.932443	putative disease resistance RPP13-like protein 1
gene_id:7464613,Genbank:XM_002315094.3	1610.54	0.252754	0.282714	0.894026	0.371308	0.932443	laccase-12
gene_id:7485888,Genbank:XM_024606044.1	21.086	0.375091	0.419565	0.893998	0.371323	0.932443	peroxidase 40
gene_id:112328682,Genbank:XM_024608810.1	34.0902	0.223958	0.25057	0.893797	0.371431	0.932443	early nodulin-75-like%2C transcript variant X2
gene_id:7475968,Genbank:XM_024610680.1	77.2702	-0.158596	0.177444	-0.893784	0.371437	0.932443	uncharacterized LOC7475968
gene_id:18104814,Genbank:XM_006374789.2	1068.53	-0.0979654	0.10961	-0.893764	0.371448	0.932443	aspartic proteinase-like protein 2
gene_id:7486597,Genbank:XM_002307343.3	35.5585	-0.258024	0.288736	-0.893634	0.371518	0.932443	cryptochrome-1%2C transcript variant X1
gene_id:7471089,Genbank:XM_024606774.1	44.0847	0.265893	0.297544	0.893626	0.371522	0.932443	alkaline/neutral invertase A%2C mitochondrial%2C transcript variant X1
gene_id:18094156,Genbank:XM_024600648.1	152.054	-0.144356	0.161619	-0.893192	0.371754	0.932443	E3 ubiquitin-protein ligase Os04g0590900
gene_id:7467898,Genbank:XM_006373297.2	20.8181	-0.235778	0.26399	-0.893135	0.371785	0.932443	exocyst complex component EXO70E2%2C transcript variant X2
gene_id:7477754,Genbank:XM_002319285.3	181.662	0.126825	0.142002	0.893121	0.371793	0.932443	glycerophosphodiester phosphodiesterase GDPD4
gene_id:7496781,Genbank:XM_024593804.1	27.0685	0.24436	0.273606	0.893107	0.3718	0.932443	gibberellin 2-beta-dioxygenase 8%2C transcript variant X3
gene_id:18110598,Genbank:XR_002980815.1	68.4158	0.198388	0.222137	0.893087	0.371811	0.932443
gene_id:7489813,Genbank:XM_024582812.1	38.6549	-0.182297	0.204125	-0.893066	0.371822	0.932443	pentatricopeptide repeat-containing protein At5g16420%2C mitochondrial%2C transcript variant X1
gene_id:18107419,Genbank:XM_006373418.2	137.145	0.283754	0.317733	0.893059	0.371825	0.932443	protein trichome birefringence-like 19
gene_id:7480483,Genbank:XM_024601880.1	69.9559	0.141393	0.158326	0.89305	0.37183	0.932443	protein HGV2%2C transcript variant X1
gene_id:7495509,Genbank:XM_002310238.3	2675.12	-0.0971972	0.108841	-0.893019	0.371847	0.932443	peroxidase 72
gene_id:7471654,Genbank:XM_002303336.3	580.64	0.665313	0.745102	0.892915	0.371903	0.932443	phospholipase A1-Ibeta2%2C chloroplastic
gene_id:18098054,Genbank:XM_024598939.1	300.698	0.0817384	0.0915446	0.892881	0.371921	0.932443	non-structural maintenance of chromosomes element 1 homolog
gene_id:18101394,Genbank:XM_024606794.1	43.2131	-0.26698	0.299044	-0.892778	0.371976	0.932443	gene=LOC18101394
gene_id:7464600,Genbank:XM_002315081.3	1392.52	-0.0535807	0.060017	-0.89276	0.371986	0.932443	probable E3 ubiquitin-protein ligase ARI8
gene_id:7465542,Genbank:XM_002310281.3	207.94	-0.161113	0.180479	-0.8927	0.372018	0.932443	COMPASS-like H3K4 histone methylase component WDR5A
gene_id:18107238,Genbank:XM_006373174.2	27.8331	0.28405	0.318201	0.892674	0.372032	0.932443	protein NUCLEAR FUSION DEFECTIVE 6%2C chloroplastic/mitochondrial%2C transcript variant X1
gene_id:7487228,Genbank:XM_002308992.3	70.4631	0.238719	0.267437	0.892618	0.372062	0.932443	cycloartenol synthase%2C transcript variant X1
gene_id:7495816,Genbank:XR_002979894.1	35.9039	-0.202411	0.2268	-0.892465	0.372144	0.932443
gene_id:7476335,Genbank:XM_024599416.1	394.267	0.114378	0.128165	0.892432	0.372161	0.932443	anaphase-promoting complex subunit 13
gene_id:18100024,Genbank:XM_006381207.2	37.7464	-0.176156	0.197393	-0.892416	0.37217	0.932443	uncharacterized LOC18100024%2C transcript variant X1
gene_id:7486339,Genbank:XM_024602255.1	335.83	-0.12047	0.135023	-0.89222	0.372275	0.932443	ABC transporter F family member 5
gene_id:7454356,Genbank:XM_006383644.2	1189.22	-0.0684757	0.0767531	-0.892156	0.372309	0.932443	uncharacterized protein At1g03900
gene_id:18102262,Genbank:XM_024610215.1	140.801	-0.215729	0.241813	-0.892134	0.372321	0.932443	epoxide hydrolase A
gene_id:112327347	32.4331	0.32163	0.360553	0.892045	0.372369	0.932443
gene_id:18099958,Genbank:XM_006381104.2	3399.39	0.095863	0.107466	0.892033	0.372375	0.932443	auxin response factor 19
gene_id:18108820,Genbank:XM_024598145.1	17.7608	-0.646634	0.724902	-0.892029	0.372378	0.932443	protein trichome birefringence-like 38
gene_id:7492937,Genbank:XM_024609889.1	44.2837	-0.262409	0.294173	-0.892022	0.372381	0.932443	amino acid transporter AVT1I%2C transcript variant X2
gene_id:7485732,Genbank:XM_002298347.3	1499.77	0.0598089	0.0670669	0.891779	0.372511	0.932443	receptor-like protein kinase HERK 1
gene_id:7454236,Genbank:XM_002312694.3	306.885	-0.127392	0.142853	-0.891771	0.372516	0.932443	F-box/kelch-repeat protein At3g23880
gene_id:112325670,Genbank:XR_002979617.1	20.1154	0.265895	0.298165	0.89177	0.372516	0.932443
gene_id:7490872,Genbank:XR_002983435.1	38.4327	-0.184151	0.206503	-0.891755	0.372524	0.932443
gene_id:7459924,Genbank:XM_002310346.3	844.391	-0.0835263	0.0936753	-0.891658	0.372576	0.932443	outer envelope pore protein 37%2C chloroplastic
gene_id:7479230,Genbank:XM_002304404.3	1316.99	-0.113534	0.127334	-0.891628	0.372592	0.932443	methylsterol monooxygenase 1-1
gene_id:7496570,Genbank:XM_002303755.3	48.2031	-0.309422	0.347059	-0.891553	0.372632	0.932443	chlorophyll a-b binding protein 7%2C chloroplastic
gene_id:7477099	23.6103	-0.400199	0.448888	-0.891534	0.372643	0.932443
gene_id:7457362,Genbank:XM_002301341.3	65.8494	0.293949	0.329721	0.891508	0.372657	0.932443	probable WRKY transcription factor 43
gene_id:7493560,Genbank:XM_002305842.3	156.002	0.358667	0.402321	0.891495	0.372663	0.932443	non-specific lipid-transfer protein 1
gene_id:18099568,Genbank:XM_024601553.1	2951.08	-0.110915	0.124415	-0.891491	0.372666	0.932443	subtilisin-like protease SBT1.7
gene_id:18101245,Genbank:XR_002982848.1	245.195	0.0924552	0.103717	0.891421	0.372703	0.932443
gene_id:7462911,Genbank:XM_024594328.1	21.3525	0.300564	0.337188	0.891382	0.372724	0.932443	wall-associated receptor kinase-like 14%2C transcript variant X1
gene_id:7465409,Genbank:XM_024590065.1	332.173	0.27317	0.306556	0.891094	0.372879	0.932687	zinc finger protein 1
gene_id:7472530,Genbank:XM_024589189.1	695.219	0.0629868	0.0707015	0.890884	0.372991	0.932687	mitogen-activated protein kinase homolog NTF4
gene_id:7467398,Genbank:XM_024608622.1	189.667	-0.256338	0.287737	-0.890877	0.372995	0.932687	serine--glyoxylate aminotransferase
gene_id:7462990,Genbank:XM_002324263.3	209.571	-0.310607	0.34866	-0.890859	0.373005	0.932687	uncharacterized LOC7462990
gene_id:7466322,Genbank:XM_002320401.3	1123.5	-0.0862069	0.0967794	-0.890756	0.37306	0.932687	eukaryotic translation initiation factor 3 subunit H
gene_id:7454911,Genbank:XM_024602585.1	17.2314	0.322039	0.361546	0.890728	0.373075	0.932687	soluble inorganic pyrophosphatase 4%2C transcript variant X2
gene_id:7478174,Genbank:XM_002304067.3	30.7063	0.283372	0.318275	0.890337	0.373285	0.933107	uncharacterized LOC7478174
gene_id:18103035,Genbank:XM_006377312.2	700.404	0.105948	0.119015	0.890211	0.373353	0.933171	VQ motif-containing protein 4
gene_id:18094601,Genbank:XM_006368937.2	168.845	-0.089133	0.100151	-0.889982	0.373476	0.933373	uncharacterized LOC18094601%2C transcript variant X1
gene_id:7496955,Genbank:XM_002320084.3	316.47	-0.162206	0.182279	-0.889877	0.373532	0.933407	O-glucosyltransferase rumi homolog
gene_id:7496848,Genbank:XM_002300598.3	1965.35	-0.174876	0.196547	-0.889743	0.373604	0.933483	glucan endo-1%2C3-beta-glucosidase 12
gene_id:7493854,Genbank:XM_024583064.1	30.163	-0.335088	0.376667	-0.889615	0.373673	0.933532	phosphatidylinositol transfer protein 3%2C transcript variant X3
gene_id:7460206,Genbank:XM_024596317.1	121.67	0.157539	0.177123	0.889433	0.373771	0.933532	basic leucine zipper 23%2C transcript variant X1
gene_id:7453637,Genbank:XM_024598918.1	81.5207	0.236352	0.265768	0.889317	0.373833	0.933532	uncharacterized LOC7453637
gene_id:7454864,Genbank:XM_024608637.1	1003.98	-0.0483948	0.0544222	-0.889247	0.373871	0.933532	PH%2C RCC1 and FYVE domains-containing protein 1
gene_id:18101370,Genbank:XR_002983416.1	91.626	-0.164081	0.184526	-0.889201	0.373895	0.933532
gene_id:7464497,Genbank:XM_002321916.3	20.6532	-0.453166	0.50966	-0.889153	0.373921	0.933532	protein SODIUM POTASSIUM ROOT DEFECTIVE 2
gene_id:7464311,Genbank:XM_002317775.3	252.654	0.116097	0.130618	0.888829	0.374095	0.933532	GRF1-interacting factor 3
gene_id:7470551,Genbank:XM_002299665.3	351.917	-0.0844174	0.0949764	-0.888825	0.374097	0.933532	pyridoxal 5'-phosphate synthase-like subunit PDX1.2
gene_id:7471543,Genbank:XM_002309521.3	58.4538	-0.182192	0.205025	-0.888632	0.374201	0.933532	transcription factor MYB3R-1%2C transcript variant X1
gene_id:7460546,Genbank:XM_002297806.3	377.504	-0.246174	0.277062	-0.888516	0.374263	0.933532	probable methyltransferase At1g27930
gene_id:7459767,Genbank:XM_002315834.3	1085.46	0.140379	0.158006	0.888439	0.374305	0.933532	HMG-Y-related protein B
gene_id:18095758,Genbank:XM_006370401.2	930.075	-0.0683917	0.0769814	-0.888418	0.374316	0.933532	uncharacterized LOC18095758
gene_id:7497776,Genbank:XM_024606655.1	23.7138	-0.476329	0.536207	-0.88833	0.374363	0.933532	two-pore potassium channel 1%2C transcript variant X2
gene_id:7484578,Genbank:XM_024588529.1	573.62	0.279596	0.314751	0.888308	0.374375	0.933532	protein LONGIFOLIA 1
gene_id:7496487,Genbank:XM_002314299.3	2100.05	-0.0986827	0.111092	-0.888297	0.374381	0.933532	diacylglycerol O-acyltransferase 3%2C cytosolic
gene_id:7469607,Genbank:XM_024599281.1	25.3124	0.476311	0.536212	0.888288	0.374386	0.933532	probable inactive receptor kinase At2g26730%2C transcript variant X1
gene_id:7487558,Genbank:XM_002298846.3	163.911	-0.217264	0.244622	-0.888165	0.374452	0.933532	nucleotide-sugar uncharacterized transporter 2
gene_id:7462348,Genbank:XM_002317478.3	5103.13	0.161882	0.18231	0.887948	0.374569	0.933532	uncharacterized LOC7462348
gene_id:7483635,Genbank:XM_002317311.3	59.8939	-0.143747	0.161907	-0.88784	0.374627	0.933532	uncharacterized LOC7483635%2C transcript variant X1
gene_id:18094197,Genbank:XM_024602811.1	221.498	0.16008	0.18032	0.887753	0.374674	0.933532	uncharacterized LOC18094197
gene_id:18095203	80.467	-0.167433	0.188609	-0.887725	0.374689	0.933532
gene_id:7464885,Genbank:XM_024585801.1	336.341	-0.0983044	0.110741	-0.887694	0.374705	0.933532	CRS2-associated factor 1%2C mitochondrial
gene_id:18108620,Genbank:XM_024591821.1	53.0877	0.301765	0.339969	0.887623	0.374744	0.933532	ankyrin repeat-containing protein At5g02620
gene_id:7489623,Genbank:XM_002315238.3	61.9538	0.538161	0.606399	0.88747	0.374826	0.933532	probable RNA-binding protein ARP1%2C transcript variant X2
gene_id:7486728,Genbank:XM_006376658.2	94.3607	-0.450796	0.50798	-0.887428	0.374848	0.933532	phosphomethylethanolamine N-methyltransferase%2C transcript variant X2
gene_id:7472615,Genbank:XM_002305340.3	294.942	-0.14182	0.159822	-0.887365	0.374883	0.933532	chaperone protein ClpB3%2C chloroplastic
gene_id:7480484,Genbank:XM_024602117.1	31.7307	0.230237	0.25947	0.887337	0.374898	0.933532	wall-associated receptor kinase-like 14%2C transcript variant X1
gene_id:7455401,Genbank:XM_002320914.3	5780.26	-0.121031	0.136401	-0.88732	0.374907	0.933532	ubiquitin-40S ribosomal protein S27a
gene_id:7477962,Genbank:XM_002310704.3	325.028	-0.108672	0.122478	-0.887275	0.374931	0.933532	U3 small nucleolar RNA-associated protein 6 homolog
gene_id:18095137,Genbank:XM_006369615.2	259.316	0.177151	0.199676	0.887196	0.374973	0.933532	UDP-glycosyltransferase 87A1
gene_id:7490813,Genbank:XM_002305646.3	1691.01	-0.0673522	0.0759195	-0.887153	0.374997	0.933532	splicing factor 3B subunit 2
gene_id:7478935,Genbank:XM_002318951.3	431.952	0.0849848	0.0957995	0.887111	0.375019	0.933532	uncharacterized LOC7478935
gene_id:7474053,Genbank:XM_002322442.3	250.687	-0.103621	0.116812	-0.887075	0.375038	0.933532	pectin acetylesterase 9
gene_id:7480138,Genbank:XM_006380707.2	431.828	-0.119286	0.134476	-0.887038	0.375058	0.933532	DEAD-box ATP-dependent RNA helicase 16
gene_id:7465834,Genbank:XM_002303525.3	47.3398	0.274448	0.309479	0.886804	0.375185	0.933613	protein DETOXIFICATION 49
gene_id:7491401,Genbank:XM_002298926.3	3801.46	-0.237266	0.267568	-0.88675	0.375213	0.933613	benzyl alcohol O-benzoyltransferase
gene_id:7469216,Genbank:XM_006383558.2	1183.68	-0.0525112	0.0592223	-0.886679	0.375252	0.933613	ubiquitin carboxyl-terminal hydrolase MINDY-3
gene_id:112324517,Genbank:XR_002978419.1	16.4471	-0.330184	0.372467	-0.886479	0.37536	0.933613
gene_id:112326894,Genbank:XM_024597321.1	319.135	0.175275	0.197729	0.886437	0.375382	0.933613	uncharacterized LOC112326894
gene_id:18108622	14.4758	0.340289	0.383895	0.88641	0.375397	0.933613
gene_id:7481642,Genbank:XM_002312721.3	478.785	-0.108806	0.122754	-0.886377	0.375414	0.933613	uncharacterized LOC7481642
gene_id:7476425,Genbank:XM_002306472.3	67.6944	0.16605	0.187349	0.886312	0.375449	0.933613	pentatricopeptide repeat-containing protein At1g80550%2C mitochondrial
gene_id:7465629,Genbank:XM_024584035.1	168.469	0.109732	0.123813	0.886272	0.375471	0.933613	GPCR-type G protein 2%2C transcript variant X8
gene_id:18103557,Genbank:XM_006377932.2	124.71	0.131458	0.148342	0.886186	0.375517	0.933624	probable amino acid permease 7%2C transcript variant X1
gene_id:18100681,Genbank:XM_024603281.1	22.1998	-0.242067	0.273238	-0.88592	0.375661	0.933684	peptidyl-prolyl cis-trans isomerase CYP95%2C transcript variant X6
gene_id:7463572,Genbank:XM_002303962.3	4031.33	-0.0850371	0.0959947	-0.885852	0.375697	0.933684	tubulin alpha-3 chain
gene_id:7487072,Genbank:XM_002318512.3	634.926	-0.0748288	0.0844738	-0.885822	0.375713	0.933684	cleavage stimulating factor 64
gene_id:18098859,Genbank:XM_024601299.1	487.41	-0.120838	0.136419	-0.885787	0.375732	0.933684	probable disease resistance protein At4g27220
gene_id:7468931,Genbank:XM_024587599.1	71.3754	0.158616	0.179075	0.885749	0.375753	0.933684	VQ motif-containing protein 25
gene_id:7491435,Genbank:XM_002297842.3	1705.13	-0.0556442	0.0628306	-0.885624	0.37582	0.933684	glycine--tRNA ligase%2C mitochondrial 1
gene_id:7463651,Genbank:XM_002307818.3	481.651	0.20393	0.230289	0.885538	0.375867	0.933684	uncharacterized LOC7463651
gene_id:7466441,Genbank:XM_002302183.3	33.1557	0.304274	0.343642	0.885441	0.375919	0.933684	amino-acid permease BAT1 homolog
gene_id:7474632,Genbank:XM_002319078.3	2040.29	0.0742338	0.0838577	0.885236	0.376029	0.933684	uncharacterized LOC7474632
gene_id:18107562,Genbank:XM_006371764.2	472.013	0.077124	0.0871227	0.885234	0.37603	0.933684	AIG2-like protein D
gene_id:7488405,Genbank:XM_002311468.3	417.559	-0.181244	0.204807	-0.884953	0.376182	0.933684	10 kDa chaperonin%2C mitochondrial
gene_id:7492256,Genbank:XM_002308440.3	441.978	0.226467	0.255919	0.884918	0.376201	0.933684	uncharacterized LOC7492256
gene_id:7464839,Genbank:XM_002307550.3	767.912	-0.0594239	0.0671573	-0.884847	0.376239	0.933684	N-terminal acetyltransferase B complex catalytic subunit NAA20
gene_id:18110118	54.8952	0.29356	0.331828	0.884674	0.376332	0.933684
gene_id:7492421,Genbank:XM_002315679.3	640.875	0.0792283	0.0895693	0.884547	0.376401	0.933684	enoyl-CoA delta isomerase 2%2C peroxisomal
gene_id:7483088,Genbank:XM_002310666.3	3028	0.165369	0.186979	0.884427	0.376466	0.933684	transcription factor MYB44
gene_id:7482137,Genbank:XM_002318833.3	491.848	-0.160426	0.181395	-0.884402	0.376479	0.933684	uncharacterized LOC7482137
gene_id:7496511,Genbank:XM_002304588.3	3250.29	-0.13816	0.156265	-0.884142	0.37662	0.933684	60S ribosomal protein L21-1
gene_id:7485070,Genbank:XM_002309864.3	167.158	-0.129881	0.146919	-0.884035	0.376678	0.933684	alcohol dehydrogenase
gene_id:7464908,Genbank:XM_002320063.3	856.126	-0.0794807	0.0899071	-0.884032	0.376679	0.933684	zinc finger CCCH domain-containing protein 48
gene_id:7469614,Genbank:XM_002313125.3	844.564	0.128635	0.145513	0.884009	0.376692	0.933684	uncharacterized LOC7469614
gene_id:7467077,Genbank:XM_024588639.1	611.93	-0.0897911	0.101574	-0.883993	0.3767	0.933684	probable inactive ATP-dependent zinc metalloprotease FTSHI 1%2C chloroplastic
gene_id:7485205,Genbank:XM_002317700.2	53.2337	-0.253486	0.286781	-0.883899	0.376751	0.933684	berberine bridge enzyme-like 15
gene_id:18100891,Genbank:XM_006380287.2	275.737	0.276694	0.313066	0.883822	0.376792	0.933684	protein PELPK1
gene_id:7480015,Genbank:XM_002302054.3	413.257	-0.237314	0.268568	-0.883629	0.376896	0.933684	protein indeterminate-domain 12
gene_id:7468134,Genbank:XM_024609923.1	44.8903	0.196518	0.222424	0.883529	0.37695	0.933684	protein GFS12%2C transcript variant X1
gene_id:7474995,Genbank:XM_002313196.3	4447.29	-0.0578781	0.0655183	-0.883389	0.377026	0.933684	ubiquitin-activating enzyme E1 1
gene_id:7496786,Genbank:XM_002298451.2	3591.94	-0.0742927	0.0841019	-0.883366	0.377039	0.933684	ran-binding protein 1 homolog a
gene_id:7477194,Genbank:XM_024609571.1	832.077	-0.18952	0.214561	-0.883289	0.37708	0.933684	leucine-rich repeat extensin-like protein 3
gene_id:18105063,Genbank:XM_024585080.1	52.9244	0.206883	0.23424	0.883213	0.377121	0.933684	serine/threonine-protein kinase D6PKL1%2C transcript variant X2
gene_id:7467694,Genbank:XM_002298561.3	3045.68	0.151057	0.171041	0.883166	0.377147	0.933684	lysine histidine transporter 1
gene_id:18106771,Genbank:XM_006372655.2	48.9505	0.220272	0.249418	0.883145	0.377158	0.933684	early nodulin-like protein 2
gene_id:18094383,Genbank:XM_006368619.2	1366.66	0.156213	0.176892	0.883099	0.377183	0.933684	vacuolar-processing enzyme
gene_id:7456797,Genbank:XM_002305102.3	286.716	-0.109828	0.12437	-0.883076	0.377195	0.933684	protein LOL2
gene_id:18105740,Genbank:XM_024586277.1	607.005	-0.152619	0.172837	-0.883023	0.377224	0.933684	replication protein A 70 kDa DNA-binding subunit B
gene_id:7481193,Genbank:XM_002304621.3	280.471	0.140636	0.159273	0.882986	0.377244	0.933684	uncharacterized LOC7481193
gene_id:7462835,Genbank:XM_024596423.1	423.689	0.113174	0.128181	0.882919	0.37728	0.933684	uncharacterized LOC7462835
gene_id:7457780,Genbank:XM_002322166.3	2903.72	-0.126225	0.142971	-0.882872	0.377305	0.933684	40S ribosomal protein S30
gene_id:7469388,Genbank:XM_002320544.3	487.359	-0.0646999	0.0732869	-0.88283	0.377328	0.933684	ribose-phosphate pyrophosphokinase 1
gene_id:7469826,Genbank:XM_002325331.3	228.413	0.085218	0.0965298	0.882816	0.377336	0.933684	probable leucine-rich repeat receptor-like protein kinase At5g63930
gene_id:18104974,Genbank:XM_006374970.2	68.3724	-0.17861	0.202361	-0.882629	0.377437	0.933684	cytochrome P450 CYP82D47
gene_id:18097748,Genbank:XM_006384305.2	106.775	-0.844385	0.956813	-0.882497	0.377508	0.933684	BURP domain protein RD22
gene_id:18098637,Genbank:XM_006382382.2	91.5838	0.146968	0.166568	0.882326	0.377601	0.933684	F-box/LRR-repeat protein 3%2C transcript variant X1
gene_id:7483902	111.626	-0.170408	0.193146	-0.882274	0.377629	0.933684
gene_id:18097510,Genbank:XR_002981267.1	72.0762	-0.173298	0.196435	-0.882213	0.377662	0.933684
gene_id:18094134,Genbank:XM_006368305.2	1778.75	-0.0719115	0.0815302	-0.882023	0.377764	0.933684	syntaxin-22
gene_id:18106237,Genbank:XM_006373834.2	274.472	0.131234	0.148792	0.882001	0.377776	0.933684	7-deoxyloganetic acid glucosyltransferase
gene_id:112324500,Genbank:XR_002978377.1	46.2011	0.238882	0.270922	0.881737	0.377919	0.933684
gene_id:7471133,Genbank:XM_024594423.1	26.1531	-0.204069	0.231451	-0.881697	0.377941	0.933684	protein argonaute 18%2C transcript variant X1
gene_id:7470093,Genbank:XM_002325182.3	768.598	-0.263751	0.299146	-0.881678	0.377951	0.933684	uncharacterized LOC7470093
gene_id:7466084,Genbank:XM_002323556.3	307.38	-0.108414	0.12298	-0.881561	0.378014	0.933684	protein SCO1 homolog 1%2C mitochondrial
gene_id:18094237,Genbank:XM_006368423.2	341.36	-0.295497	0.3352	-0.881555	0.378018	0.933684	proline-rich receptor-like protein kinase PERK10
gene_id:7475959,Genbank:XM_002314416.3	96.2341	0.153655	0.17435	0.881304	0.378153	0.933684	mitochondrial thiamine diphosphate carrier 2
gene_id:18094710,Genbank:XM_006369063.2	147.321	0.108843	0.123508	0.881263	0.378175	0.933684	inter-alpha-trypsin inhibitor heavy chain H3%2C transcript variant X1
gene_id:7483920,Genbank:XM_002311391.3	177.748	0.188434	0.213836	0.881208	0.378205	0.933684	protein MIZU-KUSSEI 1
gene_id:7459199,Genbank:XM_024591037.1	25.8495	0.228113	0.258953	0.880904	0.37837	0.933684	protein CDI%2C transcript variant X2
gene_id:18104189,Genbank:XM_024583848.1	26.4373	0.237195	0.269291	0.880814	0.378418	0.933684	THO complex subunit 7A
gene_id:18095938,Genbank:XM_006370603.2	255.29	0.125268	0.14222	0.880807	0.378422	0.933684	chloroplastic lipocalin
gene_id:112327650,Genbank:XM_024602269.1	322.451	-0.140831	0.159894	-0.880778	0.378438	0.933684	calreticulin-like
gene_id:7458981,Genbank:XM_002324784.3	2738.44	-0.152376	0.173018	-0.880697	0.378482	0.933684	60S ribosomal protein L37-1
gene_id:18106058,Genbank:XM_006373578.2	516.032	-0.108845	0.123602	-0.880609	0.378529	0.933684	anthocyanidin 3-O-glucosyltransferase 6
gene_id:18106228,Genbank:XM_006373824.2	273.902	0.165701	0.188174	0.880572	0.378549	0.933684	uncharacterized LOC18106228
gene_id:7496632,Genbank:XM_002323748.3	270.964	0.337468	0.38324	0.880565	0.378553	0.933684	putative disease resistance protein RGA1
gene_id:112326953,Genbank:XM_024597638.1	767.149	-0.124507	0.141395	-0.880562	0.378555	0.933684	putative disease resistance RPP13-like protein 1
gene_id:7473622,Genbank:XM_024603370.1	54.4992	-0.196609	0.22331	-0.880428	0.378627	0.933684	DTW domain-containing protein 2
gene_id:7490714,Genbank:XM_024604912.1	488.492	0.20618	0.23419	0.880399	0.378643	0.933684	protein DMR6-LIKE OXYGENASE 2
gene_id:18111073,Genbank:XM_024589514.1	20.2448	-0.269093	0.305737	-0.880145	0.378781	0.933684	uncharacterized LOC18111073%2C transcript variant X2
gene_id:18097043,Genbank:XM_024598233.1	50.8573	0.193103	0.219402	0.880136	0.378786	0.933684	uncharacterized LOC18097043%2C transcript variant X2
gene_id:7479690,Genbank:XM_002301951.3	206.793	-0.184952	0.21018	-0.879972	0.378875	0.933684	indole-3-acetic acid-induced protein ARG7
gene_id:7475532,Genbank:XM_024610554.1	25.8832	0.225197	0.255928	0.879924	0.378901	0.933684	auxin efflux carrier component 3%2C transcript variant X1
gene_id:7484051,Genbank:XM_002325212.3	1492.69	0.0994399	0.113021	0.879833	0.37895	0.933684	WRKY transcription factor WRKY51
gene_id:7458833,Genbank:XM_002325628.3	118.495	-0.136474	0.155119	-0.879797	0.378969	0.933684	E3 ubiquitin-protein ligase listerin%2C transcript variant X1
gene_id:7480435,Genbank:XM_002307153.3	95.7511	-0.121324	0.13792	-0.879667	0.37904	0.933684	acetylornithine aminotransferase%2C mitochondrial
gene_id:7479833,Genbank:XM_002311005.3	27.1198	0.24968	0.283837	0.879659	0.379044	0.933684	uncharacterized LOC7479833%2C transcript variant X1
gene_id:7469333,Genbank:XM_002321165.3	3959.63	-0.170867	0.19425	-0.879624	0.379063	0.933684	nitrile-specifier protein 5
gene_id:7455357,Genbank:XM_006375323.2	141.076	0.102617	0.116661	0.879619	0.379066	0.933684	heterogeneous nuclear ribonucleoprotein Q%2C transcript variant X5
gene_id:7482097,Genbank:XM_024582641.1	13.929	0.360139	0.409493	0.879476	0.379143	0.933684	leucine-rich repeat receptor protein kinase EMS1
gene_id:7462435,Genbank:XM_002302966.3	67.0947	-0.227073	0.25822	-0.879377	0.379197	0.933684	probable aldo-keto reductase 2
gene_id:7486801,Genbank:XM_002320859.3	142.634	0.289685	0.329477	0.879228	0.379278	0.933684	partial=true
gene_id:18097658,Genbank:XM_006384192.2	1999.64	-0.106326	0.120942	-0.879148	0.379321	0.933684	uncharacterized LOC18097658
gene_id:18109685,Genbank:XM_024592494.1	14.9298	0.300292	0.341603	0.879068	0.379365	0.933684	LEAF RUST 10 DISEASE-RESISTANCE LOCUS RECEPTOR-LIKE PROTEIN KINASE-like 1.3%2C transcript variant X2
gene_id:7487010,Genbank:XM_002297710.3	1049.94	-0.0684322	0.0778538	-0.878984	0.37941	0.933684	uridine 5'-monophosphate synthase
gene_id:7480401,Genbank:XM_002300522.3	1029.1	0.10785	0.122703	0.878948	0.379429	0.933684	berberine bridge enzyme-like 21
gene_id:7469827,Genbank:XM_002325332.3	194.977	-0.101135	0.115086	-0.878779	0.379521	0.933684	probable UDP-N-acetylglucosamine--peptide N-acetylglucosaminyltransferase SEC%2C transcript variant X1
gene_id:18096837,Genbank:XM_024593186.1	180.88	0.123034	0.14001	0.878751	0.379536	0.933684	proline-rich receptor-like protein kinase PERK15
gene_id:7478912,Genbank:XM_024583978.1	983.298	0.219405	0.24969	0.878711	0.379558	0.933684	calmodulin-binding protein 60 D
gene_id:7474549,Genbank:XM_002300583.3	526.282	0.20661	0.235129	0.87871	0.379559	0.933684	cinnamoyl-CoA reductase 2
gene_id:18107675,Genbank:XM_024590686.1	1804.53	-0.0737319	0.0839155	-0.878644	0.379594	0.933684	WD-40 repeat-containing protein MSI4
gene_id:7480161,Genbank:XM_024605789.1	295.889	0.0908916	0.103457	0.878544	0.379649	0.933684	transmembrane and coiled-coil domain-containing protein 4%2C transcript variant X1
gene_id:7454694,Genbank:XM_024586453.1	48.4237	-0.193213	0.219942	-0.878472	0.379687	0.933684	4-coumarate--CoA ligase-like 9
gene_id:18101247,Genbank:XM_024605266.1	240.662	-0.155335	0.176832	-0.878435	0.379708	0.933684	cysteine-rich and transmembrane domain-containing protein WIH1
gene_id:7456346,Genbank:XM_024608048.1	38.2793	0.175091	0.19936	0.878265	0.3798	0.933684	ALBINO3-like protein 2%2C chloroplastic%2C transcript variant X1
gene_id:7495478,Genbank:XM_006380705.2	1489.95	-0.0723949	0.0824331	-0.878226	0.379821	0.933684	gene=LOC7495478
gene_id:7492490,Genbank:XM_024601598.1	224.614	0.143094	0.162939	0.878204	0.379833	0.933684	type IV inositol polyphosphate 5-phosphatase 3%2C transcript variant X1
gene_id:18102218,Genbank:XM_006379300.2	268.507	-0.113674	0.129454	-0.878106	0.379886	0.933684	superoxide dismutase [Cu-Zn]%2C chloroplastic
gene_id:7487191,Genbank:XM_002325308.2	94.2614	-0.171358	0.19515	-0.878082	0.379899	0.933684	probable disease resistance protein At4g27220
gene_id:7472328,Genbank:XM_002316808.3	45.1793	0.256639	0.2923	0.877998	0.379945	0.933684	B-box zinc finger protein 22%2C transcript variant X1
gene_id:18095906,Genbank:XM_006370565.2	20.5278	0.412969	0.470363	0.87798	0.379955	0.933684	G-type lectin S-receptor-like serine/threonine-protein kinase At4g27290
gene_id:7491051,Genbank:XM_002325393.3	52.7558	0.278125	0.316801	0.877917	0.379989	0.933684	inactive protein RESTRICTED TEV MOVEMENT 2
gene_id:7462305,Genbank:XM_002300027.2	3254.05	-0.145983	0.166292	-0.87787	0.380014	0.933684	60S ribosomal protein L27-3
gene_id:7485061,Genbank:XM_024605060.1	59.0712	-0.263589	0.300271	-0.877835	0.380033	0.933684	WD repeat-containing protein 44
gene_id:7483896,Genbank:XM_002312308.3	395.889	0.131473	0.149773	0.877817	0.380043	0.933684	uncharacterized LOC7483896
gene_id:7485229,Genbank:XM_024603395.1	82.7005	0.155015	0.176606	0.877743	0.380083	0.933684	uncharacterized LOC7485229
gene_id:7461949,Genbank:XM_002303291.3	3532.67	-0.171859	0.195797	-0.877743	0.380083	0.933684	40S ribosomal protein Sa-2
gene_id:7468920,Genbank:XM_002323234.3	39.8942	0.22235	0.253342	0.877669	0.380123	0.933684	glycerol-3-phosphate dehydrogenase [NAD(+)] GPDHC1%2C cytosolic
gene_id:7474223,Genbank:XM_002314678.2	4505.92	-0.123931	0.141205	-0.877667	0.380124	0.933684	40S ribosomal protein S16
gene_id:112328401,Genbank:XR_002983266.1	213.118	0.207962	0.236963	0.87761	0.380155	0.933684
gene_id:7470735,Genbank:XM_002308559.3	757.031	-0.299499	0.341281	-0.877572	0.380176	0.933684	lachrymatory-factor synthase
gene_id:7458122,Genbank:XM_002316230.3	663.717	0.0839111	0.0956184	0.877562	0.380182	0.933684	BTB/POZ and MATH domain-containing protein 3
gene_id:7484009,Genbank:XM_024587164.1	119.938	-0.108077	0.123164	-0.877508	0.380211	0.933684	G-type lectin S-receptor-like serine/threonine-protein kinase SD3-1
gene_id:7455772,Genbank:XM_002297642.3	759.52	-0.218294	0.248793	-0.877413	0.380262	0.933684	aspartyl protease family protein At5g10770
gene_id:7473460	16.5996	0.373478	0.425759	0.877205	0.380375	0.933684
gene_id:18108618,Genbank:XM_006371562.2	18.6975	0.412017	0.469711	0.877173	0.380393	0.933684	protein ACCELERATED CELL DEATH 6
gene_id:7472143,Genbank:XM_002313697.3	316.321	0.117798	0.134322	0.876986	0.380494	0.933684	probable amidase At4g34880
gene_id:7492776,Genbank:XM_024585435.1	63.2657	0.191444	0.218323	0.876887	0.380548	0.933684	putative RING-H2 finger protein ATL21A
gene_id:7481204,Genbank:XM_002304631.3	664.815	-0.219019	0.249792	-0.876805	0.380592	0.933684	ACT domain-containing protein ACR4
gene_id:18098660,Genbank:XM_006382410.2	1453.21	0.0619267	0.0706312	0.87676	0.380617	0.933684	E3 ubiquitin-protein ligase RFI2
gene_id:7492481,Genbank:XM_006383575.2	801.896	-0.0939791	0.107191	-0.876748	0.380624	0.933684	uncharacterized LOC7492481
gene_id:7457415,Genbank:XM_024595403.1	19.4361	0.241609	0.275574	0.876746	0.380624	0.933684	U-box domain-containing protein 44%2C transcript variant X1
gene_id:7490775,Genbank:XM_002305609.3	3017.37	0.128551	0.146629	0.876711	0.380644	0.933684	uncharacterized LOC7490775
gene_id:7482259,Genbank:XM_002315982.3	116.915	0.120476	0.137434	0.876609	0.380699	0.933684	AMSH-like ubiquitin thioesterase 3%2C transcript variant X1
gene_id:18104637,Genbank:XM_006376434.2	65.9415	0.276049	0.314924	0.876556	0.380728	0.933684	CASP-like protein 1C3%2C transcript variant X1
gene_id:18097974,Genbank:XM_024599012.1	22.5773	-0.272105	0.310455	-0.876471	0.380774	0.933684	UPF0481 protein At3g47200
gene_id:18100310,Genbank:XM_006381534.2	1854.39	0.154875	0.176708	0.876446	0.380788	0.933684	probable polygalacturonase
gene_id:7494130,Genbank:XM_024585778.1	448.762	-0.0981785	0.112029	-0.876365	0.380832	0.933684	BTB/POZ domain-containing protein POB1%2C transcript variant X1
gene_id:7493222,Genbank:XM_024596358.1	20.2694	0.246835	0.281674	0.876316	0.380858	0.933684	uncharacterized LOC7493222%2C transcript variant X1
gene_id:18107911,Genbank:XM_024589599.1	60.2183	0.192991	0.220264	0.876182	0.380931	0.933758	partial=true
gene_id:7497133,Genbank:XM_002304479.3	341.981	0.176799	0.201832	0.875972	0.381045	0.933922	uncharacterized LOC7497133
gene_id:7485951,Genbank:XM_024607101.1	29.6281	-0.199381	0.227634	-0.875881	0.381095	0.933922	protein decapping 5%2C transcript variant X1
gene_id:18098449,Genbank:XM_006382194.2	56.02	0.327216	0.373608	0.875826	0.381125	0.933922	hydrophobic protein LTI6B
gene_id:18104858,Genbank:XM_006374838.2	129.031	-0.242597	0.277047	-0.875652	0.381219	0.93405	uncharacterized LOC18104858
gene_id:7460756	928.556	-0.0995932	0.113759	-0.875479	0.381313	0.934178
gene_id:7478075,Genbank:XM_024601389.1	79.6143	0.777939	0.888762	0.875306	0.381407	0.934209	dehydration-responsive element-binding protein 1E
gene_id:7470188,Genbank:XM_002305681.3	105.517	-0.234476	0.26788	-0.8753	0.381411	0.934209	aquaporin NIP1-2%2C transcript variant X2
gene_id:7471610,Genbank:XM_024598221.1	16.4877	0.31949	0.365058	0.875175	0.381479	0.934258	uncharacterized LOC7471610
gene_id:7468554,Genbank:XM_002321143.2	21.0349	-0.270764	0.30941	-0.875095	0.381522	0.934258	scarecrow-like transcription factor PAT1%2C transcript variant X1
gene_id:7498173,Genbank:XM_024607665.1	29.271	0.273678	0.312787	0.874967	0.381592	0.934258	50S ribosomal protein L18%2C transcript variant X3
gene_id:7468889,Genbank:XM_002306532.3	4232.56	-0.12447	0.142305	-0.874675	0.381751	0.934258	40S ribosomal protein S6
gene_id:18109514,Genbank:XM_006387733.2	198.892	-0.116209	0.132869	-0.874609	0.381786	0.934258	uncharacterized protein DDB_G0275933
gene_id:18108201,Genbank:XM_006371060.2	602.546	0.315466	0.360741	0.874494	0.38185	0.934258	germin-like protein subfamily 1 member 13
gene_id:7478057,Genbank:XM_024593829.1	51.6057	-0.19968	0.228354	-0.874432	0.381883	0.934258	probable DEAD-box ATP-dependent RNA helicase 48%2C transcript variant X1
gene_id:18095372,Genbank:XM_006369937.2	32.7122	-0.219373	0.250879	-0.874418	0.38189	0.934258	zinc transporter 11
gene_id:7474930,Genbank:XM_002313608.2	346.441	0.127616	0.145948	0.874393	0.381905	0.934258	GABA transporter 1
gene_id:7487777,Genbank:XM_002301439.3	826.743	-0.0764743	0.0874829	-0.874163	0.382029	0.934258	probable U6 snRNA-associated Sm-like protein LSm4
gene_id:18098808,Genbank:XM_006382559.2	140.846	-0.119432	0.136639	-0.874072	0.382079	0.934258	probable E3 ubiquitin-protein ligase LUL4%2C transcript variant X2
gene_id:112325796,Genbank:XM_024592856.1	174.616	-0.12918	0.147809	-0.873969	0.382135	0.934258	hydroxyacylglutathione hydrolase cytoplasmic-like
gene_id:18099440,Genbank:XM_006383333.2	160.485	-0.117499	0.134448	-0.873936	0.382153	0.934258	WD repeat-containing protein 55
gene_id:18098029,Genbank:XM_024599951.1	70.1867	0.153997	0.176217	0.873904	0.382171	0.934258	wall-associated receptor kinase 2
gene_id:7464696,Genbank:XM_002306751.3	751.726	-0.0837871	0.0958886	-0.873797	0.382229	0.934258	uncharacterized LOC7464696
gene_id:7487195,Genbank:XM_002325746.3	282.966	0.368428	0.42171	0.873651	0.382308	0.934258	leucine-rich repeat receptor-like protein kinase PXL1
gene_id:7497507,Genbank:XM_002304536.3	453.486	0.121455	0.139025	0.873623	0.382324	0.934258	ORM1-like protein 1
gene_id:7453697,Genbank:XM_024610644.1	35.6679	-0.192163	0.219975	-0.873566	0.382354	0.934258	putative MO25-like protein At5g47540%2C transcript variant X1
gene_id:7488040,Genbank:XM_024587444.1	1037.36	-0.0645245	0.0738669	-0.873523	0.382378	0.934258	uncharacterized LOC7488040
gene_id:7458997,Genbank:XM_024590688.1	1010.93	0.0613512	0.0702404	0.873446	0.38242	0.934258	mitogen-activated protein kinase kinase 2
gene_id:7498080,Genbank:XM_002315737.3	1718.81	-0.143065	0.163848	-0.873156	0.382578	0.934258	40S ribosomal protein S24-1
gene_id:7487347,Genbank:XM_002309132.3	22.5569	0.301572	0.345402	0.873104	0.382606	0.934258	F-box/LRR-repeat protein 3%2C transcript variant X1
gene_id:7482264,Genbank:XM_002315986.3	10565.3	-0.185625	0.212606	-0.873092	0.382613	0.934258	chitinase-like protein 2
gene_id:7488363,Genbank:XM_024606345.1	23.69	0.308456	0.353303	0.873063	0.382629	0.934258	universal stress protein YxiE
gene_id:7498012,Genbank:XM_002314412.3	79.049	0.366298	0.419584	0.873003	0.382661	0.934258	xyloglucan 6-xylosyltransferase 2
gene_id:7461812,Genbank:XM_002302297.3	165.784	-0.107082	0.12266	-0.872994	0.382666	0.934258	chaperone protein DnaJ
gene_id:7497844,Genbank:XM_002304519.3	1584.24	-0.181176	0.207548	-0.872934	0.382699	0.934258	long chain acyl-CoA synthetase 4
gene_id:7474611,Genbank:XM_002319608.3	329.554	-0.116986	0.134023	-0.872874	0.382732	0.934258	ankyrin-1
gene_id:7486049,Genbank:XM_024605100.1	505.062	0.266824	0.305696	0.872839	0.382751	0.934258	uclacyanin 1
gene_id:7493985,Genbank:XM_002307703.3	1810.33	0.656423	0.752088	0.872801	0.382771	0.934258	protein ALP1-like
gene_id:18100337,Genbank:XM_006381562.2	14.4613	-0.283134	0.324442	-0.87268	0.382837	0.934258	uncharacterized LOC18100337%2C transcript variant X1
gene_id:7467691,Genbank:XM_002298558.3	88.1704	0.174331	0.19977	0.872657	0.38285	0.934258	glyceraldehyde-3-phosphate dehydrogenase%2C cytosolic
gene_id:18106626,Genbank:XM_006372496.2	37.7033	0.234764	0.269039	0.872603	0.38288	0.934258	putative disease resistance protein RGA1
gene_id:7497548,Genbank:XM_002303680.2	150.88	0.109324	0.125287	0.872591	0.382886	0.934258	ABC transporter I family member 20
gene_id:18108053,Genbank:XM_024592132.1	137.399	0.175276	0.200881	0.872537	0.382916	0.934258	uncharacterized LOC18108053
gene_id:7480784,Genbank:XM_024596632.1	16.631	0.307318	0.352238	0.872472	0.382951	0.934258	beta-xylosidase/alpha-L-arabinofuranosidase 2%2C transcript variant X1
gene_id:7456644,Genbank:XM_024586529.1	16.4646	-0.260938	0.299233	-0.872022	0.383196	0.934485	ADP-ribosylation factor GTPase-activating protein AGD1%2C transcript variant X1
gene_id:7489436,Genbank:XM_002324496.3	80.7256	0.167363	0.191926	0.87202	0.383198	0.934485	shikimate O-hydroxycinnamoyltransferase
gene_id:7469960,Genbank:XM_002323362.3	14.0172	-0.321389	0.368567	-0.871995	0.383211	0.934485	transcription repressor OFP13
gene_id:7482183,Genbank:XM_002318244.3	3837.91	-0.142559	0.163508	-0.871876	0.383276	0.934485	protein EXORDIUM-like 3
gene_id:18096929,Genbank:XM_024597871.1	853.652	0.19715	0.226132	0.871838	0.383297	0.934485	uncharacterized LOC18096929
gene_id:7479646,Genbank:XM_002307918.3	47.147	-0.72638	0.83316	-0.871837	0.383297	0.934485	cytochrome P450 94A1
gene_id:7471978,Genbank:XM_024594767.1	145.61	-0.136308	0.156379	-0.87165	0.383399	0.934587	CDT1-like protein a%2C chloroplastic
gene_id:7454738,Genbank:XM_002321680.3	101.407	0.151884	0.174274	0.871521	0.38347	0.934587	HVA22-like protein e
gene_id:112324286	33.5155	0.331191	0.380041	0.871462	0.383502	0.934587
gene_id:7475918,Genbank:XM_024609467.1	161.449	0.136047	0.156117	0.87144	0.383514	0.934587	uncharacterized LOC7475918%2C transcript variant X1
gene_id:7472762,Genbank:XM_002299486.3	580.805	-0.163631	0.187786	-0.871373	0.38355	0.934587	CASP-like protein 4A4
gene_id:18107696,Genbank:XM_024590403.1	1993.38	0.0482862	0.0554353	0.871036	0.383735	0.934663	casein kinase 1-like protein 2
gene_id:7474828,Genbank:XM_024586187.1	322.165	-0.255136	0.292931	-0.870976	0.383767	0.934663	uncharacterized LOC7474828%2C transcript variant X3
gene_id:7471897,Genbank:XM_002317333.3	104.966	0.37001	0.424856	0.870907	0.383805	0.934663	D-inositol 3-phosphate glycosyltransferase
gene_id:18098492,Genbank:XM_024601913.1	88.5276	0.136432	0.156657	0.870896	0.383811	0.934663	shaggy-related protein kinase alpha%2C transcript variant X3
gene_id:18100985,Genbank:XM_024604946.1	619.31	0.0848782	0.0974634	0.870872	0.383824	0.934663	iron-sulfur assembly protein IscA%2C chloroplastic
gene_id:7469825,Genbank:XM_002312056.2	1028.58	0.080761	0.0927488	0.87075	0.383891	0.934663	heat shock cognate 70 kDa protein 2
gene_id:112327014,Genbank:XM_024598144.1	44.4899	0.17156	0.197045	0.870665	0.383937	0.934663	translation initiation factor eIF-2B subunit beta-like
gene_id:7474561,Genbank:XM_024595750.1	565.059	0.0707292	0.0812382	0.87064	0.383951	0.934663	probable protein phosphatase 2C 27
gene_id:18099210,Genbank:XM_006383061.2	6673.78	-0.1209	0.138879	-0.870546	0.384002	0.934663	60S ribosomal protein L8-3
gene_id:18098491,Genbank:XM_024600586.1	1400.6	-0.0819644	0.0941533	-0.870543	0.384004	0.934663	FACT complex subunit SPT16
gene_id:7477125,Genbank:XM_024600472.1	382.077	-0.1037	0.119159	-0.870263	0.384157	0.934691	protein HEAT INTOLERANT 4
gene_id:18102365,Genbank:XM_006378120.2	160.58	-0.110419	0.126881	-0.870254	0.384162	0.934691	chaperone protein dnaJ 16%2C transcript variant X1
gene_id:18103851	24.0255	0.264403	0.303891	0.870057	0.384269	0.934691
gene_id:7478366,Genbank:XR_002980862.1	230.5	0.282656	0.324892	0.869999	0.384301	0.934691
gene_id:7465193,Genbank:XM_002319403.3	39.2359	-0.194362	0.223452	-0.869816	0.384401	0.934691	E3 ubiquitin-protein ligase RNFT1%2C transcript variant X1
gene_id:7482631,Genbank:XM_024587803.1	697.129	0.0768673	0.0883834	0.869703	0.384463	0.934691	sec14 cytosolic factor
gene_id:18100303,Genbank:XM_024603217.1	442.244	0.780454	0.897446	0.869639	0.384498	0.934691	ethylene-responsive transcription factor ERF017
gene_id:18094663,Genbank:XM_006369012.2	147.227	0.247321	0.284403	0.869615	0.384511	0.934691	RING-H2 finger protein ATL3
gene_id:7463199,Genbank:XM_024595277.1	26.7787	-0.356232	0.409696	-0.869505	0.384571	0.934691	sulfate transporter 1.2%2C transcript variant X1
gene_id:18098161,Genbank:XM_024599895.1	25.6738	0.254654	0.292877	0.869491	0.384579	0.934691	calcium-dependent protein kinase 26%2C transcript variant X6
gene_id:7470543,Genbank:XM_002299651.3	685.179	-0.12836	0.147634	-0.869449	0.384602	0.934691	uncharacterized LOC7470543
gene_id:18099495,Genbank:XM_006383392.2	18.5892	0.280738	0.322908	0.869406	0.384625	0.934691	uncharacterized LOC18099495%2C transcript variant X2
gene_id:18098870,Genbank:XM_024600723.1	239.73	0.0845206	0.0972205	0.86937	0.384645	0.934691	uncharacterized LOC18098870
gene_id:7467824,Genbank:XM_024595055.1	331.687	0.125443	0.144299	0.869324	0.38467	0.934691	cytochrome b-c1 complex subunit 6%2C transcript variant X1
gene_id:7458749,Genbank:XM_006371857.2	439.598	0.0973865	0.112036	0.869246	0.384713	0.934691	palmitoyl-acyl carrier protein thioesterase%2C chloroplastic
gene_id:7453830,Genbank:XM_002321979.3	65.8674	0.228501	0.262894	0.869173	0.384752	0.934691	rust resistance kinase Lr10%2C transcript variant X1
gene_id:7489864,Genbank:XM_002302807.3	21.9261	-0.291881	0.335819	-0.869162	0.384758	0.934691	putative MO25-like protein At5g47540
gene_id:18096922,Genbank:XM_006385538.2	1019.84	0.0526825	0.0606152	0.869131	0.384776	0.934691	ras-related protein RABH1b
gene_id:7473420,Genbank:XM_024607469.1	57.1959	-0.176512	0.203145	-0.868897	0.384903	0.934704	serine/threonine-protein kinase STY13%2C transcript variant X2
gene_id:18095642,Genbank:XM_024602335.1	240.053	-0.105316	0.121214	-0.868844	0.384933	0.934704	uncharacterized LOC18095642
gene_id:7496495,Genbank:XM_002314307.3	456.845	-0.104709	0.120516	-0.868839	0.384935	0.934704	DEAD-box ATP-dependent RNA helicase 50
gene_id:7473008,Genbank:XM_024593894.1	56.1295	0.167174	0.192429	0.86876	0.384978	0.934704	zinc finger protein jing homolog%2C transcript variant X1
gene_id:7455278,Genbank:XM_024590947.1	39.3468	0.210758	0.242632	0.868634	0.385047	0.934704	DNA mismatch repair protein MLH1%2C transcript variant X1
gene_id:18110544,Genbank:XM_024591142.1	15.907	0.282898	0.325708	0.868562	0.385087	0.934704	thioredoxin%2C transcript variant X2
gene_id:7464818,Genbank:XM_002307531.3	30.8118	-0.199619	0.229855	-0.868456	0.385145	0.934704	TMV resistance protein N%2C transcript variant X1
gene_id:7483913,Genbank:XM_002311384.2	17.729	-0.460051	0.529766	-0.868404	0.385173	0.934704	uncharacterized LOC7483913
gene_id:7468918,Genbank:XM_024587701.1	21.0976	-0.33262	0.383039	-0.868371	0.385192	0.934704	calcium-transporting ATPase 4%2C plasma membrane-type%2C transcript variant X1
gene_id:7473010,Genbank:XM_002299636.3	62.1406	-0.168397	0.193928	-0.868348	0.385204	0.934704	non-specific lipid-transfer protein-like protein At5g64080
gene_id:7491370,Genbank:XM_024593828.1	103.933	-0.138612	0.15968	-0.868059	0.385362	0.934896	uncharacterized LOC7491370
gene_id:7490802,Genbank:XM_024600229.1	38.4009	0.253994	0.292608	0.868036	0.385375	0.934896	uncharacterized LOC7490802%2C transcript variant X1
gene_id:18097249,Genbank:XM_024596835.1	130.235	0.261818	0.301662	0.867918	0.385439	0.934896	G-type lectin S-receptor-like serine/threonine-protein kinase LECRK2
gene_id:7469572,Genbank:XM_002309736.3	114.395	0.103228	0.118941	0.867895	0.385452	0.934896	pentatricopeptide repeat-containing protein At1g62350
gene_id:18104276,Genbank:XM_024583058.1	475.184	0.0958527	0.110471	0.867676	0.385572	0.935085	PHD finger protein At1g33420
gene_id:7466253,Genbank:XM_002321002.3	24.1331	-0.218488	0.251915	-0.867308	0.385774	0.935452	zerumbone synthase%2C transcript variant X1
gene_id:7460077,Genbank:XM_024608121.1	288.981	-0.135029	0.155707	-0.867199	0.385833	0.935452	uncharacterized protein At5g41620
gene_id:7462860,Genbank:XM_024595947.1	2099.16	0.242929	0.28014	0.867168	0.38585	0.935452	transcription factor MYB44
gene_id:7457726,Genbank:XM_002321551.3	20.5495	-0.381386	0.439899	-0.866984	0.385951	0.935502	uncharacterized LOC7457726
gene_id:7461267,Genbank:XM_002323937.3	1941	-0.280394	0.323416	-0.866975	0.385955	0.935502	protein EXORDIUM-like 2
gene_id:7469766,Genbank:XM_002311077.3	292.673	0.140859	0.162524	0.866698	0.386108	0.935525	uncharacterized LOC7469766
gene_id:7467411,Genbank:XM_002325504.3	42.4148	0.193741	0.223554	0.866641	0.386139	0.935525	50S ribosomal protein L18
gene_id:18097797,Genbank:XM_006384359.2	82.6083	-0.15832	0.182691	-0.866601	0.38616	0.935525	uncharacterized LOC18097797%2C transcript variant X1
gene_id:7487217,Genbank:XM_024603867.1	283.67	-0.122427	0.141299	-0.866444	0.386247	0.935525	mitochondrial outer membrane import complex protein METAXIN
gene_id:7489586,Genbank:XM_002315202.3	716.8	0.131467	0.151738	0.866408	0.386267	0.935525	CASP-like protein 2D1
gene_id:7467887,Genbank:XM_002323856.3	47.8086	0.258011	0.297811	0.866358	0.386294	0.935525	reticulocyte-binding protein 2 homolog a%2C transcript variant X2
gene_id:18094522,Genbank:XM_006368847.2	50.3229	0.173829	0.200669	0.866247	0.386355	0.935525	E3 ubiquitin-protein ligase PRT1
gene_id:7458720,Genbank:XM_024590268.1	21.854	-0.233956	0.270106	-0.866164	0.3864	0.935525	ubiquitin carboxyl-terminal hydrolase 18%2C transcript variant X2
gene_id:7466875,Genbank:XM_006382821.2	82.6366	-0.385564	0.445171	-0.866103	0.386434	0.935525	amino acid permease 4%2C transcript variant X2
gene_id:7493230,Genbank:XM_002303816.3	14.0807	0.441153	0.509445	0.865948	0.386518	0.935525	probable WRKY transcription factor 40%2C transcript variant X1
gene_id:7486063,Genbank:XM_024604941.1	505.052	0.0952249	0.109986	0.86579	0.386605	0.935525	GATA transcription factor 24
gene_id:7457173,Genbank:XM_002310606.3	2426.41	0.132986	0.153605	0.865771	0.386616	0.935525	transcription factor TCP21
gene_id:18100324,Genbank:XM_006381549.2	916.339	-0.0920298	0.106307	-0.865697	0.386656	0.935525	copper transporter 5
gene_id:7474047,Genbank:XM_024586154.1	265.159	-0.125998	0.145549	-0.865674	0.386669	0.935525	uncharacterized LOC7474047
gene_id:18100302,Genbank:XM_006381524.2	396.534	0.685445	0.791868	0.865604	0.386707	0.935525	ethylene-responsive transcription factor ERF017
gene_id:7475651,Genbank:XM_002322033.3	461.148	-0.118466	0.136864	-0.865571	0.386725	0.935525	uncharacterized LOC7475651
gene_id:18104311,Genbank:XR_002977249.1	17.5125	0.262257	0.302987	0.86557	0.386726	0.935525
gene_id:18096911,Genbank:XM_006385527.2	19.8497	0.371723	0.429591	0.865295	0.386877	0.935525	beta-amylase 3%2C chloroplastic
gene_id:7474658,Genbank:XM_002319119.3	2013.36	-0.0650368	0.0751756	-0.865132	0.386966	0.935525	importin-5
gene_id:7471876,Genbank:XM_002316742.3	120.697	0.15314	0.177019	0.865109	0.386979	0.935525	probable L-type lectin-domain containing receptor kinase S.7
gene_id:7453811,Genbank:XM_002321607.3	87.3074	-0.21912	0.253304	-0.865047	0.387013	0.935525	cytochrome P450 71A1
gene_id:7465405,Genbank:XM_024590468.1	1169.81	-0.141621	0.163715	-0.865046	0.387014	0.935525	gene=LOC7465405
gene_id:7468425,Genbank:XM_002315277.3	312.83	-0.207921	0.240377	-0.864978	0.387051	0.935525	probable acetyltransferase NATA1-like
gene_id:18100501,Genbank:XM_024603314.1	70.1884	-0.213667	0.24704	-0.864909	0.387089	0.935525	uncharacterized LOC18100501
gene_id:18109938,Genbank:XM_024609696.1	60.4378	-0.212368	0.245624	-0.864606	0.387255	0.935525	50S ribosomal protein L18%2C chloroplastic
gene_id:18106901,Genbank:XM_006372792.2	253.958	-0.202745	0.234496	-0.864597	0.38726	0.935525	B-box zinc finger protein 24
gene_id:7463016,Genbank:XM_024599846.1	29.5632	-0.234208	0.270918	-0.864497	0.387315	0.935525	PHD finger protein At1g33420%2C transcript variant X2
gene_id:7460039,Genbank:XM_002314517.3	83.1957	0.155535	0.179917	0.864482	0.387323	0.935525	uncharacterized LOC7460039
gene_id:7465402,Genbank:XM_002324842.3	77.3456	-0.178535	0.206528	-0.86446	0.387335	0.935525	heparanase-like protein 3
gene_id:7485190,Genbank:XM_002318294.3	447.586	-0.0905729	0.104779	-0.864417	0.387359	0.935525	uncharacterized LOC7485190
gene_id:18099297,Genbank:XM_024600495.1	308.236	0.108089	0.125051	0.864357	0.387392	0.935525	uncharacterized LOC18099297
gene_id:7465820,Genbank:XM_002303511.3	46.9247	-0.171768	0.198744	-0.864269	0.38744	0.935525	nudix hydrolase 14%2C chloroplastic%2C transcript variant X1
gene_id:18103029,Genbank:XM_024581538.1	38.181	0.253112	0.292862	0.864268	0.38744	0.935525	L-type lectin-domain containing receptor kinase VII.1%2C transcript variant X1
gene_id:18095598,Genbank:XM_006370214.2	73.6021	1.10286	1.27606	0.864265	0.387442	0.935525	expansin-A12
gene_id:7498159,Genbank:XM_002325644.3	657.475	0.2192	0.253665	0.864133	0.387515	0.935525	G-type lectin S-receptor-like serine/threonine-protein kinase At2g19130
gene_id:7482848,Genbank:XM_002312373.3	458.199	0.210085	0.243132	0.864077	0.387546	0.935525	zinc finger protein GIS3
gene_id:18101613,Genbank:XM_024606682.1	63.6871	0.181222	0.209769	0.863913	0.387636	0.935525	uncharacterized LOC18101613
gene_id:7488905,Genbank:XM_002320030.3	1231.6	-0.108834	0.125986	-0.863858	0.387666	0.935525	AT-hook motif nuclear-localized protein 22
gene_id:18094242,Genbank:XM_006368428.2	157.78	0.172778	0.200022	0.863795	0.3877	0.935525	heat shock 70 kDa protein
gene_id:7478554,Genbank:XM_002298292.3	980.239	-0.106046	0.122767	-0.863795	0.387701	0.935525	proliferating cell nuclear antigen
gene_id:7494521,Genbank:XR_002979712.1	47.9381	0.201861	0.233733	0.863639	0.387786	0.935525
gene_id:7490510,Genbank:XM_002324669.3	43.3393	-0.173057	0.200387	-0.863617	0.387799	0.935525	protein arginine N-methyltransferase 1.5%2C transcript variant X1
gene_id:18094072,Genbank:XM_024582022.1	18.8148	-0.263484	0.305112	-0.863565	0.387827	0.935525	probable methyltransferase PMT20%2C transcript variant X2
gene_id:7478375,Genbank:XM_002303232.3	754.636	-0.153365	0.177641	-0.863343	0.387949	0.935525	plastidic ATP/ADP-transporter%2C transcript variant X2
gene_id:7482995,Genbank:XM_002318314.3	151.331	0.195534	0.226542	0.863125	0.388069	0.935525	probable membrane-associated kinase regulator 5
gene_id:7488589,Genbank:XM_024594304.1	43.7518	-0.247097	0.286285	-0.863118	0.388073	0.935525	kinesin-like protein KIN-12B%2C transcript variant X1
gene_id:18094111,Genbank:XM_024602703.1	16.0213	-0.326694	0.378516	-0.863091	0.388087	0.935525	vacuolar protein sorting-associated protein 25%2C transcript variant X3
gene_id:18106969,Genbank:XM_006372874.2	433.188	0.0826028	0.0957074	0.863077	0.388095	0.935525	vesicle transport protein GOT1
gene_id:7469119,Genbank:XM_002306566.3	329.16	0.0918339	0.106416	0.862971	0.388153	0.935525	vacuolar protein sorting-associated protein 9A
gene_id:7480191,Genbank:XM_024605864.1	123.617	0.158634	0.18384	0.862892	0.388197	0.935525	MADS-box protein SVP%2C transcript variant X4
gene_id:7453579,Genbank:XM_024590840.1	117.942	-0.136614	0.158325	-0.862875	0.388206	0.935525	cellulose synthase-like protein D3%2C transcript variant X1
gene_id:7478818,Genbank:XM_002301423.3	211.413	-0.183682	0.212879	-0.862849	0.388221	0.935525	paladin%2C transcript variant X1
gene_id:7472695,Genbank:XM_024594496.1	205.309	-0.096872	0.112276	-0.862803	0.388246	0.935525	uncharacterized LOC7472695
gene_id:7477418,Genbank:XM_024599088.1	73.0779	-0.175665	0.2036	-0.862799	0.388248	0.935525	mediator of RNA polymerase II transcription subunit 16%2C transcript variant X1
gene_id:7494000,Genbank:XM_002307717.3	4390.84	0.127139	0.147382	0.862648	0.388331	0.935558	24-methylenesterol C-methyltransferase 2
gene_id:7496546,Genbank:XM_002303722.3	26.2187	0.439266	0.509223	0.86262	0.388347	0.935558	GEM-like protein 5
gene_id:18097032,Genbank:XM_024597290.1	35.5923	0.209046	0.242402	0.862395	0.38847	0.935598	uncharacterized LOC18097032%2C transcript variant X2
gene_id:18094704,Genbank:XM_006369057.2	142.69	0.457436	0.530449	0.862356	0.388492	0.935598	protein TIFY 10A
gene_id:7485164,Genbank:XM_002318267.3	18.1636	0.295447	0.342605	0.862354	0.388493	0.935598	cell division cycle-associated protein 7%2C transcript variant X1
gene_id:18100477,Genbank:XM_006381719.2	75.2423	-0.207653	0.24082	-0.862275	0.388536	0.935598	uncharacterized LOC18100477
gene_id:7458463,Genbank:XM_002307809.3	45.6809	0.194982	0.226144	0.862205	0.388575	0.935598	glucan endo-1%2C3-beta-glucosidase 6%2C transcript variant X1
gene_id:7457774,Genbank:XM_002321598.3	108.013	0.236585	0.274432	0.862087	0.38864	0.935653	uncharacterized LOC7457774
gene_id:112323333,Genbank:XM_024581001.1	181.37	0.561277	0.651211	0.861897	0.388744	0.935695	DNA damage-repair/toleration protein DRT100-like
gene_id:7471092,Genbank:XM_002311336.3	308.629	-0.0841853	0.0976818	-0.861832	0.38878	0.935695	uncharacterized LOC7471092
gene_id:18105986,Genbank:XM_006373499.2	1220.81	-0.11258	0.13063	-0.861825	0.388784	0.935695	ras-related protein RABB1c
gene_id:18099432,Genbank:XM_006383316.2	135.11	0.111574	0.129476	0.861741	0.38883	0.935704	uncharacterized LOC18099432
gene_id:7469951,Genbank:XM_024588172.1	19.8277	-0.242769	0.281783	-0.861546	0.388938	0.935836	receptor protein kinase TMK1%2C transcript variant X1
gene_id:7470575,Genbank:XM_002299695.3	813.691	0.174436	0.202484	0.86148	0.388974	0.935836	CASP-like protein 3A2
gene_id:7492771,Genbank:XM_002320821.3	1017.95	-0.0835181	0.096955	-0.861411	0.389012	0.935836	abscisic acid receptor PYL9
gene_id:18101561,Genbank:XM_024607246.1	16.4864	0.335111	0.389099	0.861249	0.389101	0.935936	uncharacterized N-acetyltransferase p20%2C transcript variant X2
gene_id:18093998,Genbank:XM_006368148.2	46.2777	0.255934	0.297192	0.861175	0.389142	0.935936	uncharacterized LOC18093998
gene_id:7477819,Genbank:XM_002299389.3	16.5564	0.60147	0.69855	0.861027	0.389223	0.935936	transcription factor MYC4
gene_id:7487717,Genbank:XM_002319628.3	273.618	0.603601	0.701128	0.860899	0.389293	0.935936	leucine-rich repeat receptor-like protein kinase PXL1
gene_id:7494723,Genbank:XM_002306960.3	1691.02	-0.169912	0.197409	-0.860707	0.389399	0.935936	cysteine protease XCP2
gene_id:7461794,Genbank:XM_002302279.3	43.3253	-0.194855	0.226401	-0.860661	0.389425	0.935936	queuine tRNA-ribosyltransferase catalytic subunit 1%2C transcript variant X1
gene_id:7490070,Genbank:XM_024608438.1	740.062	-0.126713	0.147281	-0.860351	0.389596	0.935936	triacylglycerol lipase 1
gene_id:18104831,Genbank:XM_006374806.2	1803.28	-0.128731	0.14963	-0.860329	0.389608	0.935936	F-box protein GID2
gene_id:7470780,Genbank:XM_002300268.3	640.465	0.086623	0.100712	0.860106	0.38973	0.935936	probable sphingolipid transporter spinster homolog 2
gene_id:7460425,Genbank:XM_024587155.1	144.02	-0.126465	0.147038	-0.860084	0.389743	0.935936	regulatory-associated protein of TOR 1%2C transcript variant X1
gene_id:18106985,Genbank:XM_024588810.1	98.1695	0.156064	0.181453	0.860077	0.389747	0.935936	anaphase-promoting complex subunit 11
gene_id:7456344,Genbank:XM_024608362.1	221.702	-0.122462	0.142386	-0.860066	0.389753	0.935936	uncharacterized LOC7456344
gene_id:18100953,Genbank:XM_006380373.2	529.023	0.265438	0.30865	0.859999	0.38979	0.935936	L-ascorbate oxidase
gene_id:7496536,Genbank:XM_002304611.3	225.464	0.22527	0.261953	0.859963	0.389809	0.935936	protein NETWORKED 3C
gene_id:18095024,Genbank:XM_024581103.1	19.844	0.300567	0.349537	0.859902	0.389843	0.935936	uncharacterized LOC18095024
gene_id:7496103,Genbank:XM_002308879.3	216.789	-0.157714	0.183419	-0.859854	0.38987	0.935936	GTP-binding protein BRASSINAZOLE INSENSITIVE PALE GREEN 2%2C chloroplastic
gene_id:7473881,Genbank:XM_006375722.2	218.52	-0.114163	0.132772	-0.859837	0.389879	0.935936	60S ribosomal protein L13-1%2C transcript variant X2
gene_id:7480187,Genbank:XM_002310830.3	363.59	0.225854	0.262685	0.859791	0.389904	0.935936	gene=LOC7480187
gene_id:7471720,Genbank:XM_024590677.1	716.082	0.114675	0.133377	0.859784	0.389908	0.935936	receptor-like protein kinase BRI1-like 3
gene_id:7472673,Genbank:XM_002302386.3	553.684	-0.325372	0.37846	-0.859726	0.38994	0.935936	3-oxo-Delta(4%2C5)-steroid 5-beta-reductase%2C transcript variant X1
gene_id:7494535,Genbank:XM_024600084.1	417.788	-0.0987826	0.114907	-0.859672	0.38997	0.935936	uncharacterized LOC7494535
gene_id:7468066,Genbank:XM_002309115.3	115.4	0.30188	0.351191	0.859589	0.390016	0.935936	ammonium transporter 2
gene_id:18094476,Genbank:XM_024593815.1	18.8269	0.286093	0.332833	0.85957	0.390026	0.935936	protein FAM184A%2C transcript variant X2
gene_id:7471750,Genbank:XM_002301865.3	911.792	-0.141429	0.164584	-0.859309	0.39017	0.936121	cysteine protease XCP2
gene_id:7468977,Genbank:XM_002322677.3	7846.87	-0.118734	0.13819	-0.859209	0.390225	0.936121	40S ribosomal protein S2-3
gene_id:7464787,Genbank:XM_002306693.3	1366	-0.0866882	0.100909	-0.859076	0.390298	0.936121	probable F-actin-capping protein subunit beta
gene_id:7464520,Genbank:XM_002321938.3	1555.59	-0.0819885	0.0954487	-0.858979	0.390352	0.936121	cytochrome b5
gene_id:7464665,Genbank:XM_024600704.1	16.572	0.309651	0.36052	0.8589	0.390395	0.936121	reticulon-like protein B8%2C transcript variant X1
gene_id:112326601,Genbank:XR_002980344.1	28.0603	0.389255	0.453348	0.858623	0.390548	0.936121
gene_id:18098279,Genbank:XM_006384932.2	655.823	0.0896757	0.104454	0.85852	0.390605	0.936121	uncharacterized protein At4g06598
gene_id:7481604,Genbank:XM_002315040.3	28.577	-0.370428	0.431497	-0.858473	0.390632	0.936121	extensin
gene_id:7464809,Genbank:XM_002307523.3	758.731	0.156978	0.182881	0.85836	0.390693	0.936121	aspartyl protease family protein 2
gene_id:7453657,Genbank:XM_002305493.3	1991.73	-0.058757	0.0684627	-0.858234	0.390763	0.936121	probable protein phosphatase 2C 60
gene_id:18106816,Genbank:XM_006372704.2	40.2984	0.164404	0.191607	0.858027	0.390877	0.936121	uncharacterized LOC18106816%2C transcript variant X1
gene_id:7479079,Genbank:XM_002305563.3	101.54	0.619102	0.721593	0.857966	0.390911	0.936121	kirola
gene_id:18104703	115.418	0.265847	0.309895	0.857862	0.390969	0.936121
gene_id:18099896,Genbank:XM_006381018.2	203.517	0.111986	0.130545	0.857836	0.390983	0.936121	triphosphate tunel metalloenzyme 3%2C transcript variant X2
gene_id:18103446,Genbank:XM_024581334.1	19.4046	-0.305153	0.355735	-0.857809	0.390998	0.936121	protein FAR1-RELATED SEQUENCE 5%2C transcript variant X1
gene_id:7465853,Genbank:XM_002303544.3	47.1537	-0.239715	0.279478	-0.857726	0.391044	0.936121	probable copper-transporting ATPase HMA5%2C transcript variant X4
gene_id:7497040,Genbank:XM_002316670.3	794.759	-0.120431	0.140415	-0.857679	0.39107	0.936121	transcription factor ILR3
gene_id:18102037,Genbank:XM_006379022.2	20.6058	0.310941	0.362557	0.857633	0.391095	0.936121	RNA polymerase sigma factor sigD%2C chloroplastic
gene_id:18099923,Genbank:XM_024603534.1	20.5662	0.399313	0.465608	0.857616	0.391104	0.936121	probable glycosyltransferase At5g20260%2C transcript variant X2
gene_id:18105004,Genbank:XM_006375002.2	235.924	-0.155437	0.181248	-0.857593	0.391117	0.936121	uncharacterized LOC18105004%2C transcript variant X1
gene_id:7489408,Genbank:XM_024610931.1	42.9311	-0.206391	0.240693	-0.857487	0.391176	0.936121	uncharacterized LOC7489408%2C transcript variant X1
gene_id:18108101,Genbank:XM_024591857.1	141.432	-0.151953	0.177209	-0.857477	0.391181	0.936121	trihelix transcription factor GT-2
gene_id:18104400,Genbank:XM_006376165.2	567.399	-0.182243	0.212545	-0.857432	0.391206	0.936121	60S ribosomal protein L15
gene_id:7466286,Genbank:XM_002320365.3	660.576	0.399981	0.46649	0.857427	0.391209	0.936121	probable xyloglucan endotransglucosylase/hydrolase protein 5
gene_id:7480102,Genbank:XM_024594724.1	637.24	-0.0662088	0.0772278	-0.857318	0.391269	0.936121	translation initiation factor eIF-2B subunit gamma
gene_id:7456678,Genbank:XM_006374525.2	158.411	-0.097555	0.113792	-0.857309	0.391274	0.936121	polyadenylate-binding protein 1%2C transcript variant X1
gene_id:7494518,Genbank:XM_002305891.3	1324.39	0.133995	0.156298	0.857306	0.391276	0.936121	glutamate decarboxylase 1
gene_id:18100290,Genbank:XM_006381508.2	88.3721	0.155441	0.181318	0.857284	0.391288	0.936121	uncharacterized LOC18100290
gene_id:18098935,Genbank:XM_006382697.2	128.049	0.295102	0.344301	0.857104	0.391388	0.936132	uncharacterized LOC18098935
gene_id:7481238,Genbank:XM_024598231.1	247.106	0.372777	0.43494	0.857076	0.391403	0.936132	dirigent protein 16
gene_id:7456247,Genbank:XM_024593926.1	506.188	0.153591	0.17921	0.857046	0.39142	0.936132	carbonyl reductase [NADPH] 2
gene_id:7453903,Genbank:XM_006386463.2	38.6062	0.216847	0.25306	0.856899	0.391501	0.936225	deSI-like protein At4g17486%2C transcript variant X1
gene_id:7476830,Genbank:XM_024589362.1	45.238	0.208723	0.243631	0.856718	0.391601	0.936229	putative disease resistance RPP13-like protein 1
gene_id:7480605,Genbank:XM_002305369.3	2711.2	0.221653	0.258748	0.856639	0.391645	0.936229	allene oxide synthase 3
gene_id:7466730,Genbank:XM_002310476.3	52.8046	-0.181294	0.211636	-0.85663	0.391649	0.936229	general transcription and DNA repair factor IIH subunit TFB1-1%2C transcript variant X1
gene_id:7490029,Genbank:XM_002313809.3	70.1661	-0.180824	0.211122	-0.856494	0.391725	0.936229	prostaglandin reductase-3%2C transcript variant X1
gene_id:7494783,Genbank:XM_002311689.3	147.463	0.122738	0.143317	0.856408	0.391772	0.936229	uncharacterized LOC7494783%2C transcript variant X1
gene_id:7462764,Genbank:XM_002303863.3	116.401	-0.107662	0.125742	-0.856212	0.391881	0.936229	pentatricopeptide repeat-containing protein At1g07740%2C mitochondrial
gene_id:7458952,Genbank:XM_002322614.3	689.624	-0.0912533	0.106579	-0.8562	0.391887	0.936229	UDP-N-acetylglucosamine--dolichyl-phosphate N-acetylglucosaminephosphotransferase
gene_id:7459232,Genbank:XM_002325877.3	45.8276	-0.254799	0.297639	-0.856069	0.391959	0.936229	protein NRT1/ PTR FAMILY 5.1%2C transcript variant X1
gene_id:7498034,Genbank:XM_024611132.1	299.663	-0.0893998	0.104431	-0.856065	0.391962	0.936229	CRM-domain containing factor CFM3A%2C chloroplastic/mitochondrial
gene_id:7454993,Genbank:XM_024611848.1	1229.17	0.0631503	0.0737723	0.856017	0.391988	0.936229	DNA-directed RNA polymerases II%2C IV and V subunit 12
gene_id:7467345,Genbank:XM_002314012.3	577.865	0.0682617	0.0797453	0.855997	0.391999	0.936229	alpha-N-acetylglucosaminidase%2C transcript variant X1
gene_id:18109958,Genbank:XM_006388194.2	257.751	0.129432	0.15121	0.855978	0.39201	0.936229	uncharacterized LOC18109958
gene_id:18095225,Genbank:XM_006369737.2	3988.15	-0.123919	0.14482	-0.855679	0.392175	0.936417	60S ribosomal protein L13a-2
gene_id:7456216,Genbank:XM_002298569.3	1382.89	0.0453326	0.0529796	0.855662	0.392185	0.936417	phosducin-like protein 3
gene_id:7467912	148.736	-0.0887072	0.1037	-0.855422	0.392318	0.936417
gene_id:18111318,Genbank:XM_006389632.2	63.9703	-0.255294	0.298469	-0.855346	0.392359	0.936417	probable arabinosyltransferase ARAD1
gene_id:7495980,Genbank:XM_024588520.1	139.861	-0.12828	0.149975	-0.85534	0.392363	0.936417	DCN1-like protein 2
gene_id:112323863,Genbank:XR_002977367.1	19.0856	-0.307799	0.359866	-0.855317	0.392376	0.936417
gene_id:7492785,Genbank:XM_002320170.3	883.792	0.233651	0.273201	0.855236	0.392421	0.936417	uncharacterized protein At4g00950
gene_id:18104980,Genbank:XM_006374977.2	21.0808	0.220118	0.257406	0.855139	0.392474	0.936417	uncharacterized LOC18104980%2C transcript variant X1
gene_id:7482606,Genbank:XM_002323054.3	1082.82	-0.0599556	0.0701125	-0.855134	0.392477	0.936417	UDP-galactose/UDP-glucose transporter 3
gene_id:7486348,Genbank:XM_002307105.3	836.384	0.153197	0.179167	0.855051	0.392523	0.936417	UDP-rhamnose/UDP-galactose transporter 4
gene_id:7460215,Genbank:XM_002303869.3	68.9707	-0.186337	0.21794	-0.854994	0.392554	0.936417	ubiquitin carboxyl-terminal hydrolase 24%2C transcript variant X1
gene_id:7494352,Genbank:XM_002305644.3	488.515	-0.158163	0.185034	-0.854779	0.392674	0.936438	polyphenol oxidase%2C chloroplastic
gene_id:18098942,Genbank:XM_006382704.2	1680.3	-0.082455	0.0964639	-0.854776	0.392675	0.936438	DNA damage-repair/toleration protein DRT102
gene_id:7475814,Genbank:XM_002325530.3	19.5014	-0.258442	0.302361	-0.854749	0.39269	0.936438	uncharacterized LOC7475814%2C transcript variant X1
gene_id:7468756,Genbank:XM_002302120.3	262.263	0.200465	0.234585	0.854549	0.392801	0.9366	probable LRR receptor-like serine/threonine-protein kinase At1g34110
gene_id:7481761,Genbank:XM_024583533.1	45.8073	-0.538145	0.629831	-0.854427	0.392868	0.93666	putative UDP-glucuronate:xylan alpha-glucuronosyltransferase 5
gene_id:18094249,Genbank:XM_006368436.2	33.0169	-0.193642	0.226666	-0.854305	0.392936	0.936717	trafficking protein particle complex subunit 2%2C transcript variant X1
gene_id:7481689,Genbank:XM_002312767.3	19.7556	-0.32847	0.384521	-0.854232	0.392976	0.936717	probable serine/threonine-protein kinase PIX13%2C transcript variant X1
gene_id:7469535,Genbank:XM_002309682.2	118.852	0.307606	0.360216	0.85395	0.393133	0.936756	polygalacturonase
gene_id:7455603,Genbank:XM_002308294.3	3884.71	0.054156	0.0634232	0.853882	0.39317	0.936756	MD-2-related lipid-recognition protein ROSY1
gene_id:7492058,Genbank:XM_002298706.2	1588.67	-0.119507	0.139972	-0.85379	0.393221	0.936756	elicitor-responsive protein 1
gene_id:7474410,Genbank:XM_024609463.1	41.0063	0.239547	0.280577	0.853766	0.393235	0.936756	protein trichome birefringence-like 33%2C transcript variant X2
gene_id:18110498,Genbank:XM_024592442.1	176.841	-0.179921	0.210746	-0.853734	0.393252	0.936756	probable receptor-like protein kinase At5g24010
gene_id:18102200,Genbank:XM_024608700.1	214.34	0.101658	0.119102	0.853541	0.393359	0.936756	uncharacterized LOC18102200%2C transcript variant X1
gene_id:18108596,Genbank:XM_006371539.2	249.211	-0.123476	0.144663	-0.853539	0.393361	0.936756	protein ULTRAPETALA 1%2C transcript variant X1
gene_id:18100941,Genbank:XM_024605072.1	204.748	-0.156882	0.183835	-0.853386	0.393445	0.936756	probable mitochondrial adenine nucleotide transporter BTL3
gene_id:18103614,Genbank:XM_006376549.2	46.3689	0.270958	0.317552	0.853271	0.393509	0.936756	UPF0481 protein At3g47200
gene_id:7466321,Genbank:XM_024584388.1	126.835	0.123728	0.145009	0.853246	0.393523	0.936756	15-cis-zeta-carotene isomerase%2C chloroplastic%2C transcript variant X1
gene_id:7474843,Genbank:XM_002321498.3	190.453	0.116257	0.136264	0.853171	0.393564	0.936756	trigger factor-like protein TIG%2C Chloroplastic
gene_id:7490774,Genbank:XM_002304946.3	32.7201	0.182357	0.21375	0.853134	0.393585	0.936756	kinesin-like protein KIN-14C%2C transcript variant X1
gene_id:18094286,Genbank:XM_024598990.1	1902.48	0.0937476	0.109891	0.853099	0.393604	0.936756	uncharacterized LOC18094286
gene_id:7478939,Genbank:XM_006375682.2	1611.73	-0.0362029	0.0424478	-0.85288	0.393726	0.936756	E3 ubiquitin-protein ligase RFI2
gene_id:7458655,Genbank:XM_024609563.1	15.4697	0.270256	0.31689	0.852839	0.393748	0.936756	aminodeoxychorismate synthase%2C chloroplastic%2C transcript variant X1
gene_id:7479058,Genbank:XM_024600078.1	937.369	0.160054	0.187676	0.852819	0.39376	0.936756	probable WRKY transcription factor 31
gene_id:18105367	124.891	-0.117112	0.137325	-0.85281	0.393764	0.936756
gene_id:7497736,Genbank:XM_024605304.1	128.285	0.300193	0.352112	0.852551	0.393908	0.936756	basic leucine zipper 43
gene_id:7476283,Genbank:XM_024590109.1	674.751	0.0920451	0.10797	0.852508	0.393932	0.936756	protein CbbX
gene_id:7479642,Genbank:XM_002307914.3	2008.58	0.190343	0.223279	0.852489	0.393943	0.936756	calmodulin-binding protein 25
gene_id:7464902,Genbank:XM_006375264.2	16.4131	-0.338629	0.39726	-0.852412	0.393986	0.936756	RING-H2 finger protein ATL7%2C transcript variant X2
gene_id:112324456,Genbank:XR_002978298.1	60.444	0.284919	0.334253	0.852406	0.393989	0.936756
gene_id:18102788,Genbank:XM_006378770.2	2279.31	0.154125	0.180852	0.852221	0.394092	0.936756	fasciclin-like arabinogalactan protein 17
gene_id:7459854,Genbank:XM_024590431.1	2093.07	0.167754	0.196846	0.852206	0.3941	0.936756	serine carboxypeptidase II-2
gene_id:7475636,Genbank:XM_024586661.1	16.553	0.335329	0.393494	0.852184	0.394112	0.936756	uncharacterized LOC7475636%2C transcript variant X2
gene_id:7492098,Genbank:XM_002306366.3	253.603	0.155504	0.182477	0.852184	0.394112	0.936756	uncharacterized LOC7492098
gene_id:7469544,Genbank:XM_024605730.1	147.874	0.121585	0.142681	0.852141	0.394136	0.936756	TMV resistance protein N
gene_id:7484543,Genbank:XM_002317114.3	896.132	-0.0846106	0.0993459	-0.851677	0.394394	0.937045	chromatin remodeling protein EBS
gene_id:7455951,Genbank:XM_002316827.3	681.633	-0.0703328	0.0825962	-0.851525	0.394478	0.937045	14-3-3-like protein D%2C transcript variant X1
gene_id:7472601,Genbank:XM_024599673.1	69.7309	-0.159188	0.186953	-0.851485	0.3945	0.937045	60S ribosomal export protein NMD3%2C transcript variant X4
gene_id:18108521,Genbank:XM_024591753.1	41.8386	0.278773	0.327398	0.851481	0.394502	0.937045	TMV resistance protein N
gene_id:7461226,Genbank:XM_024599293.1	226.602	0.277545	0.325956	0.851479	0.394504	0.937045	putative pectinesterase 11
gene_id:7480582,Genbank:XM_002306017.3	52.5631	-0.165537	0.194414	-0.851464	0.394512	0.937045	SNF1-related protein kinase catalytic subunit alpha KIN10%2C transcript variant X1
gene_id:7486714,Genbank:XM_024582226.1	945.127	-0.0643776	0.0756204	-0.851325	0.394589	0.937126	gene=LOC7486714
gene_id:18097482,Genbank:XM_024598522.1	738.127	0.132475	0.155624	0.85125	0.394631	0.937126	dof zinc finger protein DOF1.4
gene_id:18098155,Genbank:XM_006384790.2	1202.58	0.265383	0.311809	0.851107	0.39471	0.937213	protein EXORDIUM-like 5
gene_id:7465528,Genbank:XM_024596956.1	96.7995	0.125643	0.147658	0.850907	0.394821	0.937312	NAC domain-containing protein 7
gene_id:7493485,Genbank:XM_002317829.2	27.1488	0.234016	0.275043	0.850834	0.394861	0.937312	uncharacterized LOC7493485
gene_id:7479123,Genbank:XM_002307796.3	268.199	0.442865	0.520525	0.850804	0.394878	0.937312	probable calcium-binding protein CML31
gene_id:112329146,Genbank:XM_024611772.1	309.721	-0.123107	0.144719	-0.850663	0.394956	0.937318	bifunctional protein FolD 2-like
gene_id:7473199,Genbank:XM_002311717.3	36.791	-0.204104	0.239954	-0.850597	0.394993	0.937318	WEB family protein At1g12150%2C transcript variant X1
gene_id:7477634,Genbank:XM_002307643.3	1263.01	0.0986928	0.116031	0.85057	0.395008	0.937318	26S proteasome regulatory subunit S10B homolog B
gene_id:7496920,Genbank:XM_002301936.3	78.4753	0.341152	0.401167	0.850399	0.395103	0.937318	uncharacterized LOC7496920
gene_id:7462960,Genbank:XM_002324224.3	1822	-0.0586897	0.0690176	-0.850359	0.395126	0.937318	high mobility group nucleosome-binding domain-containing protein 5
gene_id:18095799,Genbank:XM_006370445.2	114.699	0.167832	0.197373	0.850328	0.395143	0.937318	probable disease resistance protein At1g12290
gene_id:7494566,Genbank:XM_002305935.3	341.073	-0.13561	0.159492	-0.850266	0.395177	0.937318	uncharacterized LOC7494566
gene_id:7498009,Genbank:XM_002315512.2	320.448	-0.135782	0.159721	-0.850118	0.395259	0.937412	NADH dehydrogenase [ubiquinone] 1 alpha subcomplex subunit 8-B%2C transcript variant X1
gene_id:18103077,Genbank:XM_006377361.2	123.253	0.195495	0.23005	0.849795	0.395439	0.937609	glutaredoxin-C9
gene_id:18105866,Genbank:XM_006374512.2	7532.21	-0.125964	0.148248	-0.849685	0.3955	0.937609	60S ribosomal protein L34
gene_id:18100585	354.625	-0.0984773	0.115922	-0.84951	0.395598	0.937609
gene_id:18101883,Genbank:XM_024606337.1	112.99	0.135871	0.159948	0.849467	0.395621	0.937609	putative disease resistance protein RGA3
gene_id:7460771,Genbank:XM_006378163.2	918.13	0.0938513	0.110494	0.849382	0.395669	0.937609	protein NSP-INTERACTING KINASE 3
gene_id:7496894,Genbank:XM_002300642.3	588.401	0.115255	0.1357	0.849333	0.395696	0.937609	uncharacterized LOC7496894
gene_id:7481842,Genbank:XM_006374589.2	1603.59	-0.366333	0.431325	-0.849319	0.395704	0.937609	embryo-specific protein ATS3B
gene_id:18097305,Genbank:XM_006383790.2	399.589	0.0899697	0.105933	0.849306	0.395711	0.937609	fidgetin-like protein 1
gene_id:7458646,Genbank:XM_024610581.1	836.037	-0.0742003	0.0873692	-0.849272	0.39573	0.937609	beta-taxilin
gene_id:7495658,Genbank:XM_002307898.3	189.734	-0.228745	0.269363	-0.849207	0.395766	0.937609	gene=LOC7495658
gene_id:7472973,Genbank:XM_024590189.1	18.5951	0.326617	0.384708	0.849001	0.395881	0.937688	probable sulfate transporter 3.4%2C transcript variant X1
gene_id:7474069,Genbank:XM_002321896.3	124.507	0.13041	0.153605	0.848994	0.395885	0.937688	uncharacterized protein At1g65710
gene_id:18104565,Genbank:XM_006376350.2	163.566	0.325804	0.383811	0.848866	0.395956	0.937757	basic leucine zipper 61
gene_id:7468497,Genbank:XM_024585491.1	57.2627	-0.309202	0.364406	-0.848509	0.396155	0.937874	solute carrier family 35 member F1
gene_id:112328548,RFAM:RF01423,Genbank:XR_002983564.1	53.6772	-0.173481	0.204463	-0.848469	0.396177	0.937874
gene_id:7493380,Genbank:XM_024589990.1	50.3974	0.261186	0.307837	0.848455	0.396185	0.937874	putative leucine-rich repeat receptor-like serine/threonine-protein kinase At2g24130
gene_id:18107375,Genbank:XM_006373367.2	190.944	0.121244	0.14292	0.848337	0.39625	0.937874	uncharacterized LOC18107375%2C transcript variant X1
gene_id:112328506,Genbank:XR_002983453.1	29.5002	-0.218834	0.257977	-0.848268	0.396289	0.937874
gene_id:7459878,Genbank:XM_002324602.3	790.796	0.100721	0.118748	0.848189	0.396333	0.937874	TBC1 domain family member 15
gene_id:18107012,Genbank:XM_024592871.1	25.6854	-0.528037	0.622557	-0.848175	0.396341	0.937874	formin-like protein 5
gene_id:7495791,Genbank:XM_024585067.1	33.011	-0.207278	0.244383	-0.848168	0.396345	0.937874	protein transport protein Sec61 subunit gamma%2C transcript variant X2
gene_id:7465620,Genbank:XM_002319737.3	190.973	-0.157661	0.185967	-0.847789	0.396555	0.938088	cytochrome P450 89A2
gene_id:7468958,Genbank:XM_002322658.3	31.4877	-0.20893	0.246469	-0.847692	0.396609	0.938088	putative pentatricopeptide repeat-containing protein At3g13770%2C mitochondrial
gene_id:18106629,Genbank:XM_006372499.2	3623.08	0.193767	0.228594	0.847647	0.396635	0.938088	probable inactive receptor kinase RLK902
gene_id:18096839,Genbank:XR_002980848.1	42.8029	0.19603	0.231277	0.847599	0.396661	0.938088
gene_id:7487035,Genbank:XM_024600640.1	247.961	-0.0994755	0.117362	-0.847595	0.396664	0.938088	zinc finger A20 and AN1 domain-containing stress-associated protein 8%2C transcript variant X2
gene_id:18095276,Genbank:XM_006369805.2	258.342	0.126903	0.14973	0.847549	0.396689	0.938088	membrane protein PM19L
gene_id:7460715,Genbank:XM_002312231.3	20.1684	0.293693	0.346684	0.847151	0.396911	0.938377	probable WRKY transcription factor 3
gene_id:7471999,Genbank:XM_024594506.1	25.9314	0.270661	0.319505	0.847126	0.396925	0.938377	phospholipase A1-Igamma1%2C chloroplastic
gene_id:7462880,Genbank:XR_002980496.1	21.2583	0.235526	0.278038	0.847101	0.396939	0.938377
gene_id:7471175,Genbank:XM_002303037.3	2337.12	0.147381	0.174076	0.846648	0.397191	0.938662	transcription factor bHLH62
gene_id:7467358,Genbank:XM_024608107.1	300.885	0.157328	0.185838	0.846584	0.397227	0.938662	acyl-CoA--sterol O-acyltransferase 1
gene_id:18101841	91.2762	-0.176578	0.208613	-0.846437	0.397309	0.938662
gene_id:18096703,Genbank:XM_024596412.1	6863.88	-0.049089	0.0579979	-0.846392	0.397334	0.938662	pre-mRNA-processing-splicing factor 8A
gene_id:7485004,Genbank:XM_024605130.1	22.054	-0.323564	0.382322	-0.846312	0.397378	0.938662	putative zinc finger protein CONSTANS-LIKE 11%2C transcript variant X1
gene_id:7493980,Genbank:XM_002307698.3	4640.5	0.125737	0.148581	0.846251	0.397413	0.938662	receptor protein kinase CLAVATA1
gene_id:7469793,Genbank:XM_024606179.1	63.934	0.139435	0.164784	0.846167	0.39746	0.938662	probable pectate lyase 4
gene_id:7472707,Genbank:XM_024594788.1	605.716	-0.0912934	0.107904	-0.846059	0.39752	0.938662	mitochondrial inner membrane protein OXA1
gene_id:18104603,Genbank:XM_006376392.2	183.415	0.117378	0.138746	0.845992	0.397557	0.938662	calcium sensing receptor%2C chloroplastic%2C transcript variant X1
gene_id:7482354,Genbank:XM_002319662.3	178.108	0.12059	0.142549	0.845953	0.397579	0.938662	PHD finger protein ING2
gene_id:7465170,Genbank:XM_002319382.3	113.485	0.119212	0.140943	0.845817	0.397655	0.938662	uncharacterized LOC7465170
gene_id:18104306,Genbank:XM_006376066.2	51.908	0.173116	0.204705	0.845686	0.397728	0.938662	uncharacterized LOC18104306%2C transcript variant X3
gene_id:7479317,Genbank:XM_002299500.3	1059.61	-0.168083	0.198766	-0.845632	0.397758	0.938662	probable phospholipid hydroperoxide glutathione peroxidase
gene_id:7487302,Genbank:XM_002308177.3	23.9059	-0.308289	0.364634	-0.845475	0.397845	0.938662	josephin-like protein
gene_id:112325300,Genbank:XM_024591458.1	118.625	-0.125843	0.14885	-0.845431	0.39787	0.938662	serine/threonine-protein kinase ATG1t-like
gene_id:7497753,Genbank:XM_024605647.1	179.865	-0.135121	0.15984	-0.845348	0.397917	0.938662	myb family transcription factor PHL6%2C transcript variant X1
gene_id:7469527,Genbank:XM_002316458.3	576.423	-0.147889	0.174957	-0.845289	0.397949	0.938662	uncharacterized protein At2g27730%2C mitochondrial
gene_id:7493546,Genbank:XM_002305162.3	928.942	-0.0990401	0.117173	-0.845246	0.397973	0.938662	DELLA protein GAI
gene_id:112325067,Genbank:XM_024590542.1	318.485	0.121251	0.143459	0.845197	0.398001	0.938662	reticulon-like protein B21
gene_id:7479985,Genbank:XM_002300754.3	170.391	0.350618	0.414839	0.845191	0.398004	0.938662	cytochrome P450 94A1
gene_id:7460463,Genbank:XM_024596220.1	506.313	-0.10159	0.120213	-0.84508	0.398066	0.938662	uncharacterized LOC7460463
gene_id:18104043,Genbank:XM_006375724.2	2264	-0.098062	0.116053	-0.844974	0.398125	0.938662	40S ribosomal protein S10-1
gene_id:7491589,Genbank:XM_002316430.2	53.9729	0.282144	0.333955	0.844857	0.398191	0.938662	uncharacterized LOC7491589
gene_id:18107254,Genbank:XM_024589428.1	13.8811	-0.319099	0.377744	-0.844751	0.39825	0.938662	sister chromatid cohesion 1 protein 2%2C transcript variant X2
gene_id:7487374,Genbank:XM_002305826.3	69.9835	0.147014	0.174042	0.8447	0.398278	0.938662	1-(5-phosphoribosyl)-5-[(5-phosphoribosylamino)methylideneamino] imidazole-4-carboxamide isomerase%2C chloroplastic%2C transcript variant X1
gene_id:112323210,Genbank:XM_024593488.1	75.8484	-0.153878	0.182169	-0.844699	0.398279	0.938662	uncharacterized LOC112323210%2C transcript variant X1
gene_id:112327210,Genbank:XM_024599214.1	42.1835	0.451539	0.534634	0.844576	0.398348	0.938662	germin-like protein subfamily 1 member 16
gene_id:18104481,Genbank:XM_006376256.2	350.975	-0.702072	0.831392	-0.844454	0.398416	0.938662	sucrose transport protein SUC8
gene_id:7485704,Genbank:XM_002299836.3	186.884	-0.0998399	0.118231	-0.844445	0.398421	0.938662	methyl-CpG-binding domain-containing protein 5
gene_id:18095065,Genbank:XM_024601080.1	41.6659	0.18387	0.217763	0.844359	0.398469	0.938662	18.2 kDa class I heat shock protein
gene_id:18109804,Genbank:XM_024588027.1	172.003	0.231502	0.274194	0.844299	0.398502	0.938662	probable LRR receptor-like serine/threonine-protein kinase At1g06840%2C transcript variant X3
gene_id:7463172,Genbank:XM_002300963.3	198.022	-0.103626	0.122739	-0.844276	0.398515	0.938662	uncharacterized LOC7463172
gene_id:7495995,Genbank:XM_024588606.1	20.9391	-0.252126	0.298677	-0.844143	0.39859	0.938662	uncharacterized LOC7495995%2C transcript variant X2
gene_id:7468942,Genbank:XM_002322642.3	61.3016	-0.169229	0.200494	-0.844062	0.398635	0.938662	squamosa promoter-binding-like protein 9
gene_id:7490616,Genbank:XM_024595966.1	14.4941	0.356264	0.422084	0.844059	0.398637	0.938662	serine/threonine-protein kinase STY46%2C transcript variant X2
gene_id:112328636,Genbank:XR_002983703.1	36.7697	-0.210982	0.249981	-0.843992	0.398674	0.938662
gene_id:18095759,Genbank:XM_024593748.1	188.566	-0.173539	0.205617	-0.843988	0.398676	0.938662	cold-responsive protein kinase 1
gene_id:7482901,Genbank:XM_002311484.3	379.745	-0.102642	0.121629	-0.843894	0.398729	0.938662	protein PLANT CADMIUM RESISTANCE 2
gene_id:7467222,Genbank:XM_024595687.1	8113.58	-0.0853029	0.101086	-0.843861	0.398747	0.938662	E3 ubiquitin-protein ligase UPL1
gene_id:7457542,Genbank:XM_002313089.3	13137.8	0.115035	0.136323	0.843845	0.398756	0.938662	caffeoyl-CoA O-methyltransferase 1
gene_id:7485707,Genbank:XM_024580985.1	19.9945	-0.326551	0.387046	-0.843701	0.398836	0.938683	uncharacterized LOC7485707%2C transcript variant X1
gene_id:18098359,Genbank:XM_024600002.1	273.214	-0.0937961	0.111175	-0.843677	0.39885	0.938683	uncharacterized LOC18098359
gene_id:18095452,Genbank:XM_006370050.2	376.014	-0.124078	0.14713	-0.843321	0.399049	0.938899	protein transport protein Sec61 subunit alpha%2C transcript variant X1
gene_id:7468401,Genbank:XM_024591969.1	332.964	0.0759031	0.0900282	0.843104	0.39917	0.938899	thyroid adenoma-associated protein homolog
gene_id:112323338,Genbank:XR_002976761.1	54.0235	0.249431	0.295868	0.843047	0.399202	0.938899
gene_id:7483235,Genbank:XM_002297586.3	3632.08	-0.139997	0.166087	-0.84291	0.399279	0.938899	uncharacterized LOC7483235
gene_id:7476784,Genbank:XM_002299123.3	285.704	0.114505	0.135857	0.842833	0.399322	0.938899	tubby-like protein 8
gene_id:7497534,Genbank:XM_002304548.3	262.78	-0.177213	0.210301	-0.84266	0.399418	0.938899	LOB domain-containing protein 4
gene_id:18100395,Genbank:XM_024602923.1	42.0491	-0.196989	0.233792	-0.842582	0.399462	0.938899	syntaxin-32%2C transcript variant X1
gene_id:112327625,Genbank:XM_024601847.1	402.327	0.103219	0.122525	0.842433	0.399546	0.938899	alkaline/neutral invertase A%2C mitochondrial-like
gene_id:7474693,Genbank:XM_002308946.3	2309.89	-0.166359	0.197506	-0.842296	0.399622	0.938899	EIN3-binding F-box protein 1
gene_id:7485903,Genbank:XM_024607190.1	20.5629	-0.219524	0.260654	-0.842204	0.399674	0.938899	ATP-citrate synthase beta chain protein 2%2C transcript variant X2
gene_id:18098599,Genbank:XM_006382344.2	1790.57	-0.120371	0.142933	-0.842151	0.399704	0.938899	calreticulin
gene_id:7479032,Genbank:XM_002319836.3	88.1136	0.229615	0.272657	0.84214	0.39971	0.938899	protein BEARSKIN2
gene_id:7482626,Genbank:XM_002323074.3	85.7958	0.289019	0.343201	0.842127	0.399717	0.938899	protein LURP-one-related 5
gene_id:7472754,Genbank:XM_024606499.1	21.6068	-0.28095	0.333646	-0.842059	0.399755	0.938899	uncharacterized LOC7472754%2C transcript variant X2
gene_id:7467993,Genbank:XM_002299766.3	737.266	-0.142941	0.169758	-0.84203	0.399771	0.938899	zinc finger CCCH domain-containing protein 66
gene_id:7496400,Genbank:XM_002318387.3	124.311	-0.144649	0.171798	-0.841974	0.399803	0.938899	E3 ubiquitin-protein ligase SINAT4%2C transcript variant X1
gene_id:18096210,Genbank:XM_006386303.2	25.1439	0.26619	0.316162	0.841941	0.399821	0.938899	metal transporter Nramp5
gene_id:7458854,Genbank:XM_002326070.3	195.124	-0.135912	0.161433	-0.841912	0.399837	0.938899	putative cyclin-D6-1
gene_id:7477133,Genbank:XM_002306320.3	312.381	0.119238	0.141633	0.841875	0.399858	0.938899	iron-sulfur assembly protein IscA%2C chloroplastic
gene_id:7487190,Genbank:XM_002325307.3	27.4571	0.26362	0.313139	0.841865	0.399864	0.938899	probable serine/threonine-protein kinase kinX%2C transcript variant X1
gene_id:7460023,Genbank:XM_002315583.3	21.0436	0.253114	0.300675	0.841818	0.39989	0.938899	proteasome subunit beta type-5-B%2C transcript variant X1
gene_id:18098611,Genbank:XM_024601093.1	58.3295	-0.197025	0.234082	-0.841693	0.39996	0.938899	ATP-dependent DNA helicase Q-like 1
gene_id:7480131,Genbank:XM_002310775.3	410.563	-0.106724	0.126809	-0.84161	0.400006	0.938899	ATPase family AAA domain-containing protein 3
gene_id:18100365,Genbank:XM_024603071.1	95.3235	-0.195304	0.232068	-0.841582	0.400022	0.938899	gene=LOC18100365
gene_id:7468739,Genbank:XM_024595694.1	103.335	-0.187891	0.22327	-0.841541	0.400045	0.938899	protein MEI2-like 2%2C transcript variant X2
gene_id:18096689,Genbank:XM_006385226.2	378.01	0.338597	0.402475	0.841286	0.400188	0.938899	purple acid phosphatase 22
gene_id:18107656,Genbank:XM_006371889.2	109.72	0.133069	0.158193	0.841182	0.400246	0.938899	probable caffeoyl-CoA O-methyltransferase At4g26220%2C transcript variant X1
gene_id:7473144,Genbank:XM_002310744.2	558.701	0.230907	0.274508	0.841169	0.400254	0.938899	probable galacturonosyltransferase-like 1
gene_id:7454881,Genbank:XM_002313234.3	739.34	-0.133835	0.159114	-0.841128	0.400276	0.938899	dihydropyrimidinase
gene_id:18100863,Genbank:XM_006380252.2	65.5872	-0.680022	0.808534	-0.841056	0.400317	0.938899	peroxidase 56
gene_id:18108010,Genbank:XM_024591717.1	13.8882	-0.384947	0.457742	-0.84097	0.400365	0.938899	monooxygenase 2
gene_id:7457132,Genbank:XM_002309995.3	505.493	-0.097215	0.115601	-0.84095	0.400376	0.938899	ABC transporter F family member 5
gene_id:7458732,Genbank:XM_002324353.3	711.02	-0.0876765	0.10426	-0.84094	0.400382	0.938899	F-box protein AFR
gene_id:7490870,Genbank:XM_002310926.3	67.4694	0.154783	0.184082	0.840834	0.400441	0.938899	uncharacterized LOC7490870%2C transcript variant X1
gene_id:7486552,Genbank:XM_002307303.3	140.809	-0.12893	0.153344	-0.84079	0.400466	0.938899	ankyrin repeat domain-containing protein%2C chloroplastic
gene_id:7468012,Genbank:XM_024597234.1	217.148	-0.196796	0.23413	-0.840542	0.400605	0.938899	serine/arginine-rich splicing factor SR45a%2C transcript variant X5
gene_id:18109711,Genbank:XM_024592498.1	19.263	0.270199	0.321495	0.840446	0.400658	0.938899	LEAF RUST 10 DISEASE-RESISTANCE LOCUS RECEPTOR-LIKE PROTEIN KINASE-like 2.4
gene_id:18098936,Genbank:XM_006382698.2	87.1962	0.32034	0.381205	0.840334	0.400721	0.938899	uncharacterized LOC18098936
gene_id:7481836,Genbank:XM_002321816.3	890.848	-0.117359	0.13967	-0.840258	0.400764	0.938899	uncharacterized LOC7481836
gene_id:7479262,Genbank:XM_006385693.2	93.0894	0.131351	0.156332	0.840204	0.400794	0.938899	uncharacterized LOC7479262%2C transcript variant X4
gene_id:7463832,Genbank:XM_002299890.3	5390.91	-0.139577	0.166126	-0.840191	0.400801	0.938899	40S ribosomal protein S8
gene_id:7496770,Genbank:XM_002301610.2	213.425	0.255671	0.304392	0.839942	0.400941	0.938899	CRIB domain-containing protein RIC4
gene_id:7467703,Genbank:XM_024590377.1	63.5116	-0.159099	0.189464	-0.839729	0.40106	0.938899	COP9 signalosome complex subunit 3%2C transcript variant X1
gene_id:7462075,Genbank:XM_002321110.3	706.095	0.0871486	0.103791	0.839656	0.401101	0.938899	plant UBX domain-containing protein 4
gene_id:18098711,Genbank:XM_006382462.2	569.031	-0.146093	0.174005	-0.839592	0.401137	0.938899	cytochrome P450 76A1
gene_id:18104075,Genbank:XM_024592893.1	245.773	0.146414	0.174396	0.839548	0.401162	0.938899	perakine reductase%2C transcript variant X2
gene_id:18109585,Genbank:XM_006387809.2	110.541	-0.312609	0.372383	-0.839482	0.401199	0.938899	alpha-amylase
gene_id:18106017,Genbank:XM_024587707.1	218.247	0.394544	0.469986	0.839481	0.4012	0.938899	keratin%2C type II cytoskeletal 2 epidermal
gene_id:18101400,Genbank:XM_006379541.2	222.724	0.119874	0.142816	0.839359	0.401268	0.938899	peptidyl-prolyl cis-trans isomerase FKBP20-1
gene_id:7467465,Genbank:XM_002325549.3	1369.14	-0.08681	0.103443	-0.839207	0.401353	0.938899	probable serine/threonine-protein kinase kinX
gene_id:7496957,Genbank:XM_024584284.1	93.4687	-0.165566	0.197314	-0.839101	0.401413	0.938899	FT-interacting protein 1%2C transcript variant X2
gene_id:7493257,Genbank:XM_002303843.3	55.2952	0.839632	1.00066	0.839075	0.401427	0.938899	DNA damage-repair/toleration protein DRT100
gene_id:112327308,Genbank:XM_024599905.1	519.401	-0.0833152	0.0992962	-0.839057	0.401437	0.938899	transmembrane 9 superfamily member 4-like
gene_id:112326984,Genbank:XM_024598057.1	395.876	-0.0815317	0.0971796	-0.83898	0.40148	0.938899	uncharacterized LOC112326984
gene_id:7463449,Genbank:XR_002983985.1	23.2011	-0.227686	0.271395	-0.838945	0.4015	0.938899
gene_id:7457846,Genbank:XM_006379747.2	2449.78	-0.054075	0.0644562	-0.838942	0.401502	0.938899	26S proteasome regulatory subunit 8 homolog A
gene_id:7470198,Genbank:XM_024599425.1	5323.27	-0.157752	0.188046	-0.838902	0.401524	0.938899	cellulose synthase A catalytic subunit 8 [UDP-forming]
gene_id:7488115,Genbank:XM_002313399.3	304.69	-0.102655	0.122369	-0.838898	0.401527	0.938899	serine/threonine-protein kinase PCRK1
gene_id:7485512,Genbank:XM_002308087.3	2899.08	-0.141236	0.168365	-0.838871	0.401542	0.938899	60S ribosomal protein L12
gene_id:7453659,Genbank:XM_024599474.1	2467.95	-0.0726441	0.0866065	-0.838784	0.401591	0.938899	transportin-1
gene_id:18098412,Genbank:XR_002981264.1	233.78	-0.182582	0.217687	-0.838739	0.401616	0.938899
gene_id:112323869,Genbank:XR_002977381.1	122.447	-0.166059	0.198	-0.838681	0.401648	0.938899
gene_id:7488611,Genbank:XM_002301730.3	1109.79	0.228532	0.272494	0.838666	0.401657	0.938899	probable pectate lyase 8
gene_id:7466002,Genbank:XM_024603846.1	91.3739	0.133691	0.159409	0.838664	0.401658	0.938899	protein TRANSPARENT TESTA 9%2C transcript variant X4
gene_id:7481797,Genbank:XM_024586674.1	67.2965	0.198494	0.236724	0.838507	0.401746	0.939007	glutathionyl-hydroquinone reductase YqjG%2C transcript variant X2
gene_id:7487380,Genbank:XM_002305832.3	829.479	0.121179	0.144549	0.838321	0.401851	0.939151	probable serine/threonine-protein kinase PBL7
gene_id:18108180,Genbank:XM_024591344.1	63.4434	0.188982	0.225479	0.838137	0.401954	0.939209	probable disease resistance protein At4g27220
gene_id:18098523,Genbank:XM_024601329.1	806.315	0.191229	0.228162	0.838125	0.40196	0.939209	UPF0481 protein At3g47200
gene_id:18106964,Genbank:XM_024589231.1	113.989	0.289328	0.345382	0.837705	0.402197	0.939253	rust resistance kinase Lr10
gene_id:7456032,Genbank:XM_002321185.3	30.2267	-0.234046	0.279403	-0.837665	0.402219	0.939253	adenine DNA glycosylase
gene_id:18108489	39.3519	-0.189156	0.225815	-0.837661	0.402221	0.939253
gene_id:7490939,Genbank:XM_002298051.3	1456.03	0.120706	0.144109	0.837602	0.402254	0.939253	zinc finger A20 and AN1 domain-containing stress-associated protein 1
gene_id:18098972,Genbank:XM_006382735.2	665.597	-0.276431	0.330085	-0.837456	0.402336	0.939253	auxin-induced protein 22B
gene_id:7464683,Genbank:XR_002981691.1	63.0003	0.198914	0.23753	0.837429	0.402351	0.939253
gene_id:7470956,Genbank:XM_002317561.2	24.1705	-0.218651	0.261102	-0.837413	0.40236	0.939253	uncharacterized LOC7470956%2C transcript variant X1
gene_id:7484378,Genbank:XM_002318777.3	723.007	0.0632299	0.0755082	0.837391	0.402373	0.939253	signal peptide peptidase-like 1
gene_id:7497812,Genbank:XM_002304487.3	266.655	0.105617	0.126156	0.837192	0.402485	0.939253	probable membrane-associated kinase regulator 2
gene_id:7456618,Genbank:XM_024586133.1	42.6679	0.269025	0.321392	0.837061	0.402558	0.939253	chitinase 2
gene_id:7494694,Genbank:XM_002306938.3	31.0083	-0.2136	0.255186	-0.837035	0.402573	0.939253	uncharacterized LOC7494694%2C transcript variant X1
gene_id:7482403,Genbank:XM_006375895.2	837.514	0.081859	0.0977989	0.837014	0.402585	0.939253	upstream activation factor subunit spp27
gene_id:7478346,Genbank:XM_002303204.2	2863.77	-0.312787	0.373707	-0.836986	0.402601	0.939253	flavonoid 3'-monooxygenase
gene_id:7479485,Genbank:XM_024603536.1	1234.62	-0.097107	0.116035	-0.836877	0.402662	0.939253	ubiquitin carboxyl-terminal hydrolase 8
gene_id:7479300,Genbank:XM_002299483.3	1899.16	0.0853455	0.101986	0.836837	0.402684	0.939253	uncharacterized LOC7479300
gene_id:7490843,Genbank:XM_002311862.3	344.879	0.0926121	0.110676	0.836785	0.402713	0.939253	uncharacterized LOC7490843
gene_id:7495711,Genbank:XM_024604743.1	29.5479	-0.20999	0.251072	-0.836374	0.402944	0.939253	coiled-coil domain-containing protein 25%2C transcript variant X1
gene_id:7477137,Genbank:XM_024602157.1	478.246	-0.0788242	0.094255	-0.836287	0.402993	0.939253	S-adenosylmethionine carrier 1%2C chloroplastic/mitochondrial
gene_id:18106498,Genbank:XM_006372364.2	442.726	-0.124815	0.149251	-0.836277	0.402999	0.939253	protein DJ-1 homolog D
gene_id:7481730,Genbank:XM_002319479.3	2305.27	-0.0803624	0.0960987	-0.836248	0.403015	0.939253	26S proteasome regulatory subunit 6A homolog A
gene_id:7465471,Genbank:XM_024597240.1	244.973	-0.083273	0.0995941	-0.836124	0.403085	0.939253	cyclin-dependent kinase F-4%2C transcript variant X1
gene_id:7467045,Genbank:XM_024601924.1	98.5419	-0.122563	0.146591	-0.836085	0.403107	0.939253	serine/threonine-protein kinase BLUS1%2C transcript variant X1
gene_id:18100088,Genbank:XM_006381273.2	913.237	-0.0831723	0.0994868	-0.836013	0.403147	0.939253	SRSF protein kinase 2
gene_id:7469329,Genbank:XM_024584236.1	1190.45	-0.144705	0.173106	-0.835933	0.403193	0.939253	nuclear transcription factor Y subunit B-3
gene_id:7477653,Genbank:XM_002306872.3	714.074	-0.0981424	0.117411	-0.835886	0.403219	0.939253	protein BASIC PENTACYSTEINE6
gene_id:7496079,Genbank:XM_024602607.1	193.103	-0.118189	0.141397	-0.835868	0.403229	0.939253	DNA gyrase subunit B%2C chloroplastic/mitochondrial
gene_id:7461287,Genbank:XM_002323738.3	538.139	0.106049	0.126891	0.835744	0.403299	0.939253	protein PHR1-LIKE 3
gene_id:18095411,Genbank:XM_006370002.2	158.252	-0.126636	0.151529	-0.835721	0.403312	0.939253	trifunctional UDP-glucose 4%2C6-dehydratase/UDP-4-keto-6-deoxy-D-glucose 3%2C5-epimerase/UDP-4-keto-L-rhamnose-reductase RHM1%2C transcript variant X1
gene_id:7465515,Genbank:XM_024598257.1	415.517	0.122952	0.147129	0.835675	0.403338	0.939253	gene=LOC7465515
gene_id:18106363,Genbank:XM_006373993.2	1066.3	0.106526	0.127475	0.835668	0.403341	0.939253	flocculation protein FLO11
gene_id:7470903,Genbank:XM_024611630.1	25.3221	-0.355396	0.425309	-0.835617	0.40337	0.939253	receptor-like serine/threonine-protein kinase SD1-7
gene_id:7485259,Genbank:XM_002309326.3	789.354	-0.0967686	0.115827	-0.835455	0.403462	0.939253	60S ribosomal protein L11
gene_id:112324051,Genbank:XM_024584671.1	29.6008	0.217401	0.260268	0.835296	0.403551	0.939253	glyoxylate/succinic semialdehyde reductase 1-like
gene_id:7491997,Genbank:XM_002308495.3	720.911	0.115725	0.138557	0.835213	0.403598	0.939253	thermospermine synthase ACAULIS5
gene_id:7477136,Genbank:XM_002306323.3	340.129	0.119014	0.142541	0.834946	0.403748	0.939253	violaxanthin de-epoxidase%2C chloroplastic
gene_id:18107324,Genbank:XM_024589401.1	62.912	0.198477	0.237713	0.834942	0.403751	0.939253	putative receptor-like protein kinase At5g39000
gene_id:7469656,Genbank:XM_024608089.1	158.886	-0.122375	0.146599	-0.834763	0.403851	0.939253	aspartate--tRNA ligase%2C chloroplastic/mitochondrial
gene_id:7458004,Genbank:XM_002320372.3	1051.22	0.130415	0.156241	0.834703	0.403885	0.939253	histone H3.2
gene_id:112326882,Genbank:XM_024597187.1	162.636	-0.119598	0.143292	-0.834646	0.403917	0.939253	putative disease resistance protein RGA3
gene_id:112325025	50.5757	-0.184889	0.221562	-0.834479	0.404011	0.939253
gene_id:7472614,Genbank:XM_024598871.1	28.9408	0.20523	0.245985	0.83432	0.404101	0.939253	membrane-anchored ubiquitin-fold protein 2%2C transcript variant X1
gene_id:7472597,Genbank:XM_002305993.3	19.8214	0.261239	0.313126	0.834294	0.404116	0.939253	tRNA (guanosine(18)-2'-O)-methyltransferase
gene_id:7475026,Genbank:XM_002313964.3	27.2139	-0.207245	0.248416	-0.834268	0.40413	0.939253	non-specific phospholipase C2%2C transcript variant X1
gene_id:7464861,Genbank:XM_024584340.1	413.878	0.0870175	0.10431	0.834219	0.404158	0.939253	ATP-dependent DNA helicase 2 subunit KU80
gene_id:7484015,Genbank:XM_002322682.3	120.064	0.396699	0.47558	0.834137	0.404204	0.939253	partial=true
gene_id:7480938,Genbank:XM_002311701.3	99.8544	0.292813	0.351109	0.833967	0.404299	0.939253	myb-related protein 315
gene_id:18106529,Genbank:XM_024588468.1	166.32	-0.328362	0.393797	-0.833835	0.404374	0.939253	cold-responsive protein kinase 1
gene_id:18102173,Genbank:XM_006379239.2	146.662	0.53779	0.644967	0.833824	0.40438	0.939253	acidic endochitinase WIN6-like
gene_id:7485573,Genbank:XM_024581384.1	276.945	0.140899	0.168984	0.833798	0.404395	0.939253	uncharacterized LOC7485573
gene_id:18099995,Genbank:XM_006381151.2	67.0155	0.131504	0.157721	0.833776	0.404407	0.939253	uracil phosphoribosyltransferase%2C transcript variant X1
gene_id:7498170,Genbank:XM_002312209.3	1797.42	0.0677314	0.0812363	0.833758	0.404417	0.939253	uncharacterized LOC7498170
gene_id:7490387,Genbank:XM_002316238.3	887.657	-0.0592	0.0710059	-0.833734	0.404431	0.939253	peptidyl-prolyl cis-trans isomerase FKBP20-1
gene_id:7478774,Genbank:XM_024608514.1	22.851	-0.218205	0.261723	-0.833726	0.404435	0.939253	DNA polymerase V%2C transcript variant X2
gene_id:18097261,Genbank:XM_006386028.2	72.2896	0.24281	0.291297	0.833547	0.404536	0.939253	G-type lectin S-receptor-like serine/threonine-protein kinase LECRK2
gene_id:7467355,Genbank:XM_002313291.3	3765.61	0.048749	0.0584894	0.833468	0.404581	0.939253	protein transport protein SEC31 homolog B
gene_id:7467828,Genbank:XM_024596227.1	25.4429	-0.265296	0.318337	-0.833382	0.40463	0.939253	dof zinc finger protein DOF1.2
gene_id:7466415,Genbank:XM_002300903.3	388.956	0.140383	0.16852	0.833033	0.404826	0.939253	serine carboxypeptidase-like 42
gene_id:18104286,Genbank:XM_006376042.2	53.9612	0.17392	0.208786	0.833008	0.40484	0.939253	pentatricopeptide repeat-containing protein At1g33350
gene_id:7482167,Genbank:XM_002318228.3	121.605	0.179953	0.216033	0.832987	0.404852	0.939253	alpha-L-fucosidase 1
gene_id:7461592,Genbank:XM_002324445.3	94.2811	0.399502	0.479614	0.832967	0.404864	0.939253	probable xyloglucan endotransglucosylase/hydrolase protein 23
gene_id:7461806,Genbank:XM_024596289.1	310.602	0.218912	0.262834	0.832891	0.404906	0.939253	uncharacterized LOC7461806
gene_id:7483288,Genbank:XM_002297639.3	31.1004	0.257949	0.309719	0.83285	0.404929	0.939253	uncharacterized LOC7483288
gene_id:18096080,Genbank:XR_002980500.1	112.233	-0.218379	0.262234	-0.832764	0.404978	0.939253
gene_id:18098928,Genbank:XM_006382690.2	1267.44	-0.0828236	0.0994566	-0.832761	0.404979	0.939253	5'-3' exoribonuclease 4
gene_id:18108411,Genbank:XM_006371320.2	2526.3	0.037475	0.0450031	0.832721	0.405002	0.939253	dynamin-2A
gene_id:7471148,Genbank:XM_006386811.2	159.067	-0.11892	0.142826	-0.832623	0.405057	0.939253	urease accessory protein G
gene_id:7464093,Genbank:XM_024587305.1	53.6505	0.16737	0.201041	0.832516	0.405118	0.939253	F-box protein At2g26850%2C transcript variant X1
gene_id:7478191,Genbank:XM_002303193.3	49.7735	-0.256313	0.307881	-0.832506	0.405123	0.939253	uncharacterized protein YacP%2C transcript variant X1
gene_id:7461677,Genbank:XM_002298664.3	774.51	-0.131631	0.158115	-0.832498	0.405128	0.939253	probable disease resistance protein At5g63020
gene_id:7481808,Genbank:XM_002321789.3	1194.85	0.0793101	0.0952822	0.832371	0.4052	0.939253	uncharacterized LOC7481808
gene_id:7474406,Genbank:XM_002315089.3	1553.72	-0.113972	0.136941	-0.832272	0.405255	0.939253	putative UDP-rhamnose:rhamnosyltransferase 1
gene_id:7484346,Genbank:XM_006376869.2	36.5889	-0.217817	0.261721	-0.832249	0.405268	0.939253	adenylate kinase isoenzyme 6 homolog%2C transcript variant X1
gene_id:7480385,Genbank:XM_002298978.3	189.099	0.13898	0.166996	0.832233	0.405278	0.939253	protein CHUP1%2C chloroplastic
gene_id:7484652,Genbank:XM_024603379.1	305.147	-0.104028	0.125023	-0.832075	0.405367	0.939253	transmembrane protein 258
gene_id:18110904,Genbank:XM_006389174.2	538.36	0.190959	0.229523	0.83198	0.40542	0.939253	flowering-promoting factor 1-like protein 3
gene_id:7457929,Genbank:XM_002311120.3	25.4545	0.236366	0.284101	0.831978	0.405422	0.939253	pentatricopeptide repeat-containing protein At2g39620
gene_id:7497532,Genbank:XM_002303666.3	80.0741	-0.137092	0.164787	-0.831937	0.405445	0.939253	cyclin-T1-4%2C transcript variant X1
gene_id:7480129,Genbank:XM_002310203.3	482.574	-0.0929122	0.11169	-0.831873	0.405481	0.939253	probable DNA-3-methyladenine glycosylase 2
gene_id:18102811,Genbank:XM_024609559.1	39.1182	0.192488	0.231396	0.831854	0.405491	0.939253	uncharacterized LOC18102811%2C transcript variant X2
gene_id:18093997,Genbank:XM_024597095.1	54.7726	-0.183511	0.220674	-0.831595	0.405638	0.939253	leukocyte receptor cluster member 1%2C transcript variant X2
gene_id:18106376,Genbank:XM_024589217.1	45.9857	0.165709	0.199282	0.831529	0.405675	0.939253	guanosine nucleotide diphosphate dissociation inhibitor 2%2C transcript variant X1
gene_id:7472744,Genbank:XM_002297976.3	376.881	0.147587	0.177518	0.831395	0.405751	0.939253	2-C-methyl-D-erythritol 2%2C4-cyclodiphosphate synthase%2C chloroplastic
gene_id:7495956,Genbank:XM_024589195.1	19.3552	0.284154	0.341794	0.831358	0.405771	0.939253	probable E3 ubiquitin ligase complex SCF subunit sconB%2C transcript variant X1
gene_id:7496977,Genbank:XM_002320769.3	378.845	-0.0751307	0.0903774	-0.831299	0.405805	0.939253	uncharacterized LOC7496977
gene_id:18100770,Genbank:XM_006382118.2	297.987	-0.113734	0.136816	-0.831295	0.405807	0.939253	nucleolin
gene_id:7489763,Genbank:XM_002306464.3	1887.57	-0.0724666	0.0871765	-0.831262	0.405826	0.939253	casein kinase II subunit alpha-2
gene_id:7479297,Genbank:XM_002297981.3	251.221	0.176506	0.212349	0.83121	0.405855	0.939253	uncharacterized LOC7479297
gene_id:18096260,Genbank:XM_006386398.2	294.967	-0.0803327	0.0966566	-0.831114	0.405909	0.939253	protein SICKLE
gene_id:7469907,Genbank:XM_024587732.1	290.82	0.0772941	0.0930044	0.831079	0.405929	0.939253	carbon catabolite repressor protein 4 homolog 1%2C transcript variant X1
gene_id:7479997,Genbank:XM_002300765.3	139.116	-0.143705	0.172918	-0.831058	0.405941	0.939253	photosystem II reaction center W protein%2C chloroplastic
gene_id:112325493,Genbank:XM_024592109.1	52.2493	-0.242395	0.291693	-0.830994	0.405977	0.939253	G-type lectin S-receptor-like serine/threonine-protein kinase At4g27290
gene_id:18094356,Genbank:XM_024593645.1	1553.46	0.0672155	0.0808919	0.83093	0.406013	0.939253	cytochrome P450 714C3
gene_id:18105191,Genbank:XM_006375230.2	815.94	0.0814329	0.0980041	0.830913	0.406022	0.939253	vesicle-associated protein 1-2
gene_id:7495699,Genbank:XR_002982433.1	54.4533	0.171863	0.206864	0.830801	0.406086	0.939253
gene_id:7478789,Genbank:XM_002313192.3	849.438	0.0708378	0.0852653	0.830794	0.40609	0.939253	gamma-interferon-inducible lysosomal thiol reductase
gene_id:7496925,Genbank:XM_024585203.1	1166.45	-0.0610342	0.0734714	-0.83072	0.406132	0.939253	probable methyltransferase PMT15
gene_id:112326638,Genbank:XM_024595570.1	32.8231	-0.194089	0.233662	-0.830642	0.406176	0.939253	exportin-2-like%2C transcript variant X1
gene_id:7463379,Genbank:XM_002321205.3	40.8136	0.17596	0.211854	0.830572	0.406216	0.939253	monocopper oxidase-like protein SKU5%2C transcript variant X1
gene_id:7454854,Genbank:XM_024609009.1	6980.88	-0.0660986	0.0795841	-0.83055	0.406228	0.939253	clathrin heavy chain 1
gene_id:7470095,Genbank:XM_024589603.1	65.125	-0.18886	0.227406	-0.830496	0.406258	0.939253	CBL-interacting serine/threonine-protein kinase 24%2C transcript variant X2
gene_id:7480055,Genbank:XM_002299879.3	22.0653	0.223838	0.269531	0.830475	0.40627	0.939253	mini-ribonuclease 3%2C transcript variant X1
gene_id:18105357,Genbank:XM_024585359.1	370.356	0.143372	0.172654	0.8304	0.406312	0.939253	SNF1-related protein kinase regulatory subunit beta-2
gene_id:7454425,Genbank:XM_002316952.3	201.923	-0.102297	0.123206	-0.83029	0.406375	0.939253	uncharacterized LOC7454425
gene_id:18098690,Genbank:XM_006382441.2	50.0924	0.151474	0.182442	0.830256	0.406394	0.939253	uncharacterized LOC18098690
gene_id:7496120,Genbank:XM_006380940.2	1246.33	-0.103861	0.125116	-0.830113	0.406475	0.939342	uncharacterized LOC7496120
gene_id:7456364,Genbank:XM_002313000.3	178.76	-0.395638	0.476742	-0.829879	0.406607	0.93936	glucose-1-phosphate adenylyltransferase large subunit 1%2C transcript variant X1
gene_id:7491761,Genbank:XR_002982850.1	151.18	-0.109148	0.131558	-0.829659	0.406732	0.93936
gene_id:7478845,Genbank:XM_002302681.3	771.048	-0.0871087	0.104999	-0.829615	0.406757	0.93936	uncharacterized protein C57A7.06
gene_id:18110917,Genbank:XM_024592044.1	140.272	0.165272	0.199229	0.829559	0.406788	0.93936	probable disease resistance protein At4g27220%2C transcript variant X1
gene_id:7478053,Genbank:XM_024593535.1	42.5041	0.211059	0.254428	0.829543	0.406797	0.93936	gene=LOC7478053
gene_id:18103441	37.3958	0.253138	0.305162	0.829521	0.40681	0.93936
gene_id:7462241,Genbank:XM_002309449.3	23.4973	-0.287511	0.346683	-0.82932	0.406923	0.93936	serine/threonine-protein kinase 38%2C transcript variant X3
gene_id:7459086,Genbank:XM_002315800.3	1326.26	-0.0414381	0.0499674	-0.829304	0.406933	0.93936	protein transport protein SEC13 homolog B
gene_id:7467644,Genbank:XM_002298513.3	500.259	-0.141698	0.170881	-0.829224	0.406978	0.93936	serine/threonine-protein kinase STY13
gene_id:7460232,Genbank:XM_002303885.3	82.4004	-0.145928	0.176001	-0.829128	0.407032	0.93936	triphosphate tunel metalloenzyme 3
gene_id:18109650,Genbank:XM_024610674.1	191.138	0.200915	0.242347	0.829039	0.407082	0.93936	BAHD acyltransferase At5g47980
gene_id:7467088,Genbank:XM_002297937.3	105.126	-0.225586	0.272198	-0.828758	0.407241	0.93936	NAD(P)H-quinone oxidoreductase subunit S%2C chloroplastic
gene_id:18108192	81.2217	0.134099	0.161816	0.82871	0.407269	0.93936
gene_id:112326149,Genbank:XM_024593471.1	81.6509	0.145866	0.176019	0.828695	0.407277	0.93936	partial=true
gene_id:18108299,Genbank:XR_002979423.1	42.5274	-0.197602	0.238479	-0.828593	0.407335	0.93936
gene_id:18103086,Genbank:XM_006377370.2	50.5051	0.253106	0.305483	0.828544	0.407362	0.93936	trans-resveratrol di-O-methyltransferase
gene_id:7486482,Genbank:XM_002323433.3	20.1996	0.288994	0.348849	0.828421	0.407432	0.93936	cytokinin riboside 5'-monophosphate phosphoribohydrolase LOG3
gene_id:18096300,Genbank:XM_024594842.1	34.1801	-0.433272	0.523038	-0.828376	0.407458	0.93936	subtilisin-like protease SBT1.9
gene_id:7489128,Genbank:XM_002309612.3	741.27	0.12221	0.147533	0.828356	0.407469	0.93936	uncharacterized serine-rich protein C1E8.05
gene_id:7453553	61.0006	0.149609	0.180622	0.828299	0.407501	0.93936
gene_id:18095472,Genbank:XM_024591782.1	44.5447	0.186476	0.225151	0.828225	0.407543	0.93936	anaphase-promoting complex subunit 6%2C transcript variant X1
gene_id:18098064,Genbank:XM_006384685.2	2192.08	-0.0811667	0.0980135	-0.828118	0.407604	0.93936	60S ribosomal protein L30
gene_id:18106007,Genbank:XM_006373486.2	64.6221	-0.150634	0.181926	-0.827994	0.407674	0.93936	uncharacterized protein At3g52155%2C chloroplastic
gene_id:7457672,Genbank:XM_002299044.3	84.9848	-0.313915	0.379168	-0.827904	0.407725	0.93936	photosystem I reaction center subunit V%2C chloroplastic
gene_id:18106829,Genbank:XM_006372718.2	296.941	0.13332	0.161048	0.82783	0.407767	0.93936	protein NLP8
gene_id:7485520,Genbank:XM_002308991.3	284.148	-0.102803	0.124196	-0.827751	0.407811	0.93936	protein APEM9
gene_id:7485121,Genbank:XM_024602757.1	77.5161	-0.157508	0.190288	-0.827736	0.40782	0.93936	pentatricopeptide repeat-containing protein At5g66520
gene_id:7457373,Genbank:XM_024594985.1	19.0952	0.248051	0.299682	0.827714	0.407833	0.93936	uncharacterized LOC7457373
gene_id:18110084,Genbank:XM_024589183.1	327.766	0.269828	0.326004	0.827683	0.40785	0.93936	putative disease resistance protein RGA4
gene_id:7498099,Genbank:XM_024591499.1	26.4409	0.301212	0.363948	0.827623	0.407884	0.93936	transcription factor bHLH153%2C transcript variant X1
gene_id:112323304,Genbank:XM_024590008.1	21.2382	-0.27217	0.328894	-0.827533	0.407935	0.93936	RNA polymerase II C-terminal domain phosphatase-like 4
gene_id:7461593,Genbank:XM_002325034.3	3146.04	0.115758	0.139926	0.827277	0.40808	0.93936	calmodulin-binding protein 60 C
gene_id:7482214,Genbank:XM_024582106.1	423.18	-0.103402	0.125011	-0.827142	0.408157	0.93936	putative disease resistance protein RGA3
gene_id:7481478,Genbank:XM_006378986.2	614.188	-0.533727	0.645271	-0.827136	0.40816	0.93936	vacuolar cation/proton exchanger 3
gene_id:7462309,Genbank:XM_002317442.3	273.402	0.235293	0.284467	0.827136	0.40816	0.93936	uncharacterized LOC7462309
gene_id:7465177,Genbank:XM_024583378.1	36.6658	0.223359	0.270064	0.827058	0.408204	0.93936	B3 domain-containing transcription repressor VAL1
gene_id:7464903,Genbank:XM_002320059.3	32.8435	-0.227033	0.274535	-0.826974	0.408252	0.93936	uncharacterized LOC7464903
gene_id:7463075,Genbank:XM_002321618.3	490.951	-0.321507	0.388821	-0.826878	0.408306	0.93936	vignain
gene_id:18111185,Genbank:XM_006389490.2	28.0204	-0.194482	0.235223	-0.826797	0.408352	0.93936	probable magnesium transporter NIPA4%2C transcript variant X1
gene_id:7461558,Genbank:XM_002324413.3	46.0249	0.150341	0.181845	0.826752	0.408377	0.93936	golgin candidate 1%2C transcript variant X1
gene_id:7474839,Genbank:XM_002321494.3	4989.57	0.0852982	0.103174	0.826744	0.408382	0.93936	homeobox-leucine zipper protein HAT5
gene_id:7467534,Genbank:XM_002311633.3	961.769	-0.122652	0.148356	-0.82674	0.408384	0.93936	ethylene receptor 2
gene_id:7488101,Genbank:XM_002322759.3	2083.25	0.253377	0.306483	0.826726	0.408393	0.93936	NDR1/HIN1-like protein 10
gene_id:7494360,Genbank:XM_002304985.3	58.7431	0.162438	0.196486	0.826713	0.4084	0.93936	UDP-glycosyltransferase 88A1
gene_id:112324796,Genbank:XR_002978789.1	15.0068	-0.342714	0.414574	-0.826666	0.408427	0.93936
gene_id:7467708,Genbank:XM_024585484.1	1570.44	0.147886	0.178911	0.826592	0.408468	0.93936	uncharacterized LOC7467708
gene_id:7476252,Genbank:XM_024590236.1	2558.83	-0.0654579	0.0791932	-0.82656	0.408486	0.93936	dnaJ homolog subfamily C GRV2
gene_id:7457649,Genbank:XM_002299022.3	279.71	-0.0709423	0.0858346	-0.8265	0.408521	0.93936	sufE-like protein 1%2C chloroplastic/mitochondrial
gene_id:7458773,Genbank:XM_024590665.1	47.3065	-0.19038	0.230426	-0.826209	0.408686	0.939527	protein tesmin/TSO1-like CXC 5%2C transcript variant X1
gene_id:7496851,Genbank:XM_002300600.3	1276.69	0.0887765	0.107457	0.826159	0.408714	0.939527	F-box/kelch-repeat protein At5g42360
gene_id:7461566,Genbank:XM_002324420.3	14.8777	0.318448	0.385462	0.826147	0.408721	0.939527	receptor-like protein kinase 5
gene_id:7481741,Genbank:XM_002318958.3	472.165	0.134343	0.162656	0.825936	0.40884	0.939704	probable histone H2A.5
gene_id:18102358,Genbank:XM_006378113.2	907.089	-0.0659652	0.0798746	-0.825859	0.408884	0.939706	tetratricopeptide repeat protein 38
gene_id:7482592,Genbank:XM_024588197.1	14.9373	-0.286716	0.347238	-0.825703	0.408973	0.939751	B3 domain-containing transcription repressor VAL2%2C transcript variant X2
gene_id:18109394,Genbank:XM_024593213.1	91.7626	0.149151	0.180655	0.825611	0.409025	0.939751	GDSL esterase/lipase At1g28590
gene_id:18111175,Genbank:XM_006389477.2	147.512	-0.107133	0.12977	-0.825564	0.409052	0.939751	ion channel DMI1%2C transcript variant X1
gene_id:7462893,Genbank:XM_002302408.3	2504.27	0.0693817	0.0840571	0.825412	0.409138	0.939751	26S proteasome non-ATPase regulatory subunit 14 homolog
gene_id:18098313,Genbank:XM_024598893.1	31.6367	0.285295	0.345655	0.825377	0.409158	0.939751	ion channel DMI1%2C transcript variant X1
gene_id:7459504,Genbank:XM_002303038.3	399.601	-0.113089	0.137015	-0.825376	0.409158	0.939751	E3 ubiquitin-protein ligase CHIP
gene_id:18099874,Genbank:XM_006380994.2	105.823	-0.140693	0.17048	-0.825276	0.409215	0.939784	rhodanese-like domain-containing protein 9%2C chloroplastic
gene_id:7497032,Genbank:XM_006377210.2	36.0895	-0.195282	0.236715	-0.82497	0.409389	0.939994	transcription factor bHLH112%2C transcript variant X2
gene_id:7462297,Genbank:XM_024604780.1	349.212	0.237814	0.288272	0.824966	0.409391	0.939994	GATA transcription factor 12
gene_id:7471624,Genbank:XM_002303315.3	254.176	0.112559	0.136475	0.824756	0.40951	0.940015	protein arginine N-methyltransferase 1.6
gene_id:7497595,Genbank:XM_002309164.3	959.866	-0.0877955	0.106454	-0.824729	0.409525	0.940015	protein PLASTID MOVEMENT IMPAIRED 1-RELATED 1
gene_id:7463401,Genbank:XM_002320550.2	160.253	-0.147472	0.178823	-0.824681	0.409553	0.940015	uncharacterized LOC7463401
gene_id:7491944,Genbank:XM_024603229.1	283.287	-0.158617	0.192344	-0.82465	0.40957	0.940015	model_evidence=Supporting evidence includes similarity to: 23 Proteins%2C and 100%25 coverage of the annotated genomic feature by RNAseq alignments%2C including 225 samples with support for all annotated introns
gene_id:7457390,Genbank:XM_024594988.1	17.4602	0.381939	0.463208	0.82455	0.409627	0.940047	transcription factor CPC%2C transcript variant X1
gene_id:18108413,Genbank:XM_006371322.2	631.136	-0.0682101	0.0827356	-0.824434	0.409693	0.940091	SUN domain-containing protein 4
gene_id:18099982,Genbank:XM_006381138.2	1187.4	-0.127348	0.154479	-0.824367	0.409731	0.940091	40S ribosomal protein S7%2C transcript variant X1
gene_id:7455209,Genbank:XM_002325867.3	161.064	-0.133377	0.161833	-0.824161	0.409848	0.94018	GDT1-like protein 4%2C transcript variant X1
gene_id:7456643,Genbank:XM_002322264.3	203.402	0.134951	0.163765	0.824049	0.409911	0.94018	auxin response factor 2B%2C transcript variant X1
gene_id:7474431,Genbank:XM_024609957.1	872.129	-0.213225	0.258785	-0.823944	0.409971	0.94018	protein SMAX1-LIKE 8
gene_id:7475741,Genbank:XM_006385415.2	324.531	-0.102953	0.124974	-0.823797	0.410055	0.94018	centromere protein C
gene_id:7484376,Genbank:XM_024582366.1	674.226	0.0685765	0.0832472	0.823769	0.410071	0.94018	uncharacterized LOC7484376
gene_id:18104551,Genbank:XM_006376334.2	115.826	-0.289867	0.351906	-0.823705	0.410107	0.94018	trans-resveratrol di-O-methyltransferase
gene_id:7496911,Genbank:XM_024594878.1	1175.47	-0.179529	0.217954	-0.823703	0.410108	0.94018	CO(2)-response secreted protease
gene_id:18103511,Genbank:XM_006377883.2	92.4459	-0.307787	0.373695	-0.823631	0.410149	0.94018	berberine bridge enzyme-like 28
gene_id:7480008,Genbank:XM_002302046.3	639.347	0.234906	0.285244	0.823524	0.41021	0.94018	protein LONGIFOLIA 1
gene_id:7487371,Genbank:XM_002305821.3	85.4153	0.150399	0.182631	0.823516	0.410214	0.94018	uncharacterized LOC7487371
gene_id:18102153,Genbank:XM_006379204.2	431.916	-0.0885343	0.107513	-0.823476	0.410237	0.94018	uncharacterized LOC18102153
gene_id:7487977,Genbank:XM_002312080.3	1175.55	-0.0655047	0.0795549	-0.823389	0.410287	0.940196	probable methyltransferase PMT11
gene_id:112325516	84.2275	-0.30547	0.371113	-0.823118	0.410441	0.940272
gene_id:7477652,Genbank:XM_002307666.2	2500.8	-0.1085	0.131838	-0.822978	0.410521	0.940272	histone H3.3
gene_id:7465079,Genbank:XM_002300237.3	24.9607	0.195593	0.237704	0.822842	0.410598	0.940272	DNA polymerase kappa%2C transcript variant X1
gene_id:18101079,Genbank:XM_024605683.1	57.6976	0.187104	0.2274	0.822795	0.410625	0.940272	uncharacterized LOC18101079
gene_id:7471100,Genbank:XM_002311344.3	95.1033	-0.138927	0.168863	-0.822721	0.410667	0.940272	DNA replication complex GINS protein SLD5%2C transcript variant X1
gene_id:112327320,Genbank:XR_002981554.1	36.9621	-0.20606	0.250463	-0.822715	0.41067	0.940272
gene_id:7484339,Genbank:XM_002318136.2	183.043	-0.13211	0.160585	-0.822684	0.410688	0.940272	pentatricopeptide repeat-containing protein At2g34400
gene_id:7467424,Genbank:XM_002325956.3	1467.56	-0.0555679	0.0675467	-0.822659	0.410702	0.940272	transcriptional regulator ATRX homolog
gene_id:18105568,Genbank:XM_024586944.1	17663.1	0.0845966	0.102833	0.822658	0.410702	0.940272	glutamine synthetase nodule isozyme
gene_id:7463120,Genbank:XM_024586950.1	33.2185	0.190531	0.231662	0.822451	0.41082	0.940354	UPF0235 protein At5g63440%2C transcript variant X2
gene_id:7464700,Genbank:XM_002307569.2	69.7137	-0.271623	0.33033	-0.822276	0.41092	0.940354	sulfate transporter 3.1%2C transcript variant X1
gene_id:7477829,Genbank:XM_024603816.1	27.7138	-0.198824	0.241817	-0.822209	0.410958	0.940354	protein yippee-like At4g27745%2C transcript variant X1
gene_id:7482188,Genbank:XM_024581838.1	18.6502	0.240975	0.293086	0.8222	0.410963	0.940354	uncharacterized LOC7482188%2C transcript variant X5
gene_id:7462998,Genbank:XM_002305960.3	511.936	0.0839666	0.102131	0.822149	0.410992	0.940354	high mobility group B protein 14
gene_id:7456672,Genbank:XM_002321738.3	643.615	-0.063921	0.0777596	-0.822034	0.411058	0.940354	protein FRIGIDA
gene_id:112324728,Genbank:XM_024588940.1	199.559	0.155824	0.189603	0.821845	0.411165	0.940354	putative receptor-like protein kinase At5g39000
gene_id:7469204,Genbank:XM_002306646.3	271.712	0.193749	0.235764	0.821789	0.411197	0.940354	pathogen-related protein
gene_id:7460762,Genbank:XM_002314567.3	30.1213	0.201828	0.245596	0.821788	0.411198	0.940354	protein POOR HOMOLOGOUS SYNAPSIS 1
gene_id:18097753,Genbank:XM_006384312.2	1564.56	-0.0678562	0.0825718	-0.821784	0.4112	0.940354	probable manganese-transporting ATPase PDR2
gene_id:7475536,Genbank:XM_024611263.1	59.9467	-0.152777	0.185912	-0.821774	0.411206	0.940354	putative 1-phosphatidylinositol-3-phosphate 5-kinase FAB1C%2C transcript variant X1
gene_id:7453821,Genbank:XM_024586673.1	4943.18	-0.0689915	0.083964	-0.82168	0.411259	0.940379	callose synthase 10
gene_id:112327950,Genbank:XM_024603579.1	33.2368	-0.226747	0.276011	-0.821515	0.411353	0.940497	uncharacterized LOC112327950
gene_id:18096912,Genbank:XM_006385528.2	734.033	0.150215	0.182921	0.821202	0.411531	0.940806	uncharacterized LOC18096912
gene_id:18107466,Genbank:XM_024588327.1	108.462	0.148335	0.180681	0.820979	0.411658	0.94089	TMV resistance protein N
gene_id:18095618,Genbank:XM_024593884.1	1371.65	0.105246	0.128198	0.820963	0.411667	0.94089	COP1-interacting protein 7
gene_id:7460822,Genbank:XM_024581318.1	24.9566	0.233456	0.284395	0.820886	0.411711	0.94089	beta-glucuronosyltransferase GlcAT14B%2C transcript variant X2
gene_id:7478861,Genbank:XM_002302713.3	661.079	-0.136422	0.166217	-0.820746	0.411791	0.94089	phosphoribosylformylglycinamidine cyclo-ligase%2C chloroplastic/mitochondrial
gene_id:18098609,Genbank:XM_006382354.2	256.364	0.125876	0.153369	0.820745	0.411792	0.94089	uncharacterized protein DDB_G0271670
gene_id:7497643,Genbank:XM_024604065.1	223.209	-0.102314	0.124668	-0.82069	0.411823	0.94089	uncharacterized LOC7497643
gene_id:7465086,Genbank:XM_002299812.3	156.037	-0.097483	0.118803	-0.820547	0.411905	0.94089	tropinone reductase homolog At5g06060
gene_id:112323405	27.7312	-0.234579	0.285902	-0.820489	0.411937	0.94089
gene_id:7485535,Genbank:XM_002316570.3	176.879	-0.248953	0.30343	-0.820463	0.411952	0.94089	major allergen Pru ar 1
gene_id:7457713,Genbank:XM_024587221.1	95.4074	-0.106711	0.130074	-0.820391	0.411993	0.94089	E3 ubiquitin protein ligase RIN2%2C transcript variant X1
gene_id:7491266,Genbank:XM_024584504.1	345.124	0.212652	0.259253	0.820249	0.412074	0.940942	uncharacterized LOC7491266
gene_id:7465350,Genbank:XM_006385754.2	337.383	0.106774	0.130191	0.820138	0.412137	0.940942	uncharacterized LOC7465350
gene_id:7484684,Genbank:XM_024604376.1	852.708	0.0882567	0.107618	0.820091	0.412164	0.940942	protein fluG
gene_id:7485716,Genbank:XM_002298331.3	350.443	0.292302	0.356473	0.819984	0.412225	0.940942	uncharacterized LOC7485716
gene_id:7485151,Genbank:XM_024581210.1	287.66	0.0776129	0.0946718	0.819811	0.412324	0.940942	UDP-arabinose 4-epimerase 1%2C transcript variant X12
gene_id:7457353,Genbank:XM_002302561.3	693.604	0.380462	0.464085	0.819809	0.412325	0.940942	E3 ubiquitin-protein ligase RHA1B
gene_id:112323656,Genbank:XM_024582768.1	14.7343	-0.262021	0.319627	-0.819771	0.412347	0.940942	peroxisome biogenesis protein 3-2-like
gene_id:18100123,Genbank:XM_024603287.1	16.417	-0.264873	0.323126	-0.819719	0.412376	0.940942	phosphatidylinositol 4-phosphate 5-kinase 9%2C transcript variant X2
gene_id:7468738,Genbank:XM_024595695.1	866.127	-0.102636	0.125214	-0.81968	0.412398	0.940942	ribose-phosphate pyrophosphokinase 4
gene_id:18096236,Genbank:XM_024595731.1	96.3375	-0.125308	0.152892	-0.81959	0.41245	0.940945	cytochrome c oxidase subunit 6b-1%2C transcript variant X2
gene_id:7490912,Genbank:XM_024596883.1	240.109	-0.217864	0.265891	-0.819373	0.412574	0.940945	E3 ubiquitin-protein ligase RHA1B
gene_id:7467439,Genbank:XM_002325970.3	648.279	0.137239	0.167499	0.81934	0.412593	0.940945	protein DETOXIFICATION 54
gene_id:7470083,Genbank:XM_024590545.1	35.4919	-0.178518	0.217895	-0.819288	0.412622	0.940945	probable clathrin assembly protein At4g32285%2C transcript variant X2
gene_id:7483760,Genbank:XM_024595289.1	242.099	0.137985	0.168428	0.819255	0.412641	0.940945	probable E3 ubiquitin-protein ligase ARI8
gene_id:18102578	20.4854	-0.219762	0.268255	-0.81923	0.412655	0.940945
gene_id:7479860,Genbank:XM_024607788.1	94.9576	0.121838	0.148757	0.819039	0.412764	0.940972	vacuolar protein-sorting-associated protein 33 homolog%2C transcript variant X1
gene_id:18110991,Genbank:XM_024581771.1	316.753	0.148094	0.18083	0.818968	0.412804	0.940972	TMV resistance protein N
gene_id:18106992,Genbank:XM_006372904.2	96.2315	-0.137811	0.168292	-0.818882	0.412854	0.940972	histone-lysine N-methyltransferase ATXR2%2C transcript variant X1
gene_id:7484054	983.71	-0.118265	0.144433	-0.818823	0.412888	0.940972
gene_id:7486839,Genbank:XM_024584485.1	113.827	-0.1174	0.143402	-0.818679	0.412969	0.940972	protoporphyrinogen oxidase 1%2C chloroplastic
gene_id:7478710,Genbank:XM_002298791.3	14338.8	-0.0735687	0.0898663	-0.818646	0.412988	0.940972	aspartic proteinase A1
gene_id:7476868,Genbank:XM_024601597.1	257.22	0.203115	0.248117	0.818625	0.413	0.940972	calcium-transporting ATPase 12%2C plasma membrane-type
gene_id:18105076,Genbank:XM_024585279.1	87.1687	-0.138129	0.168735	-0.818614	0.413007	0.940972	RGG repeats nuclear RNA binding protein A%2C transcript variant X2
gene_id:18108538,Genbank:XM_006371478.2	295.768	-0.104226	0.127355	-0.818391	0.413134	0.941164	uncharacterized LOC18108538
gene_id:7475586,Genbank:XM_024610696.1	358.953	0.164017	0.200435	0.818308	0.413182	0.941176	VQ motif-containing protein 8%2C chloroplastic
gene_id:18107357,Genbank:XM_006373349.2	105.977	-0.161589	0.197506	-0.818147	0.413273	0.941288	60S ribosomal protein L7a-1%2C transcript variant X1
gene_id:18106396,Genbank:XM_006372234.2	93.6989	-0.157535	0.192577	-0.818037	0.413336	0.941295	2-alkenal reductase (NADP(+)-dependent)
gene_id:7456795,Genbank:XM_002305762.3	83.0787	-0.143127	0.174985	-0.81794	0.413392	0.941295	pentatricopeptide repeat-containing protein At2g33760
gene_id:18100086,Genbank:XM_006381271.2	627.837	-0.071711	0.08768	-0.817871	0.413431	0.941295	F-box protein PP2-A15
gene_id:18107720,Genbank:XM_006371966.2	619.371	0.579311	0.708339	0.817844	0.413447	0.941295	protein ALP1-like
gene_id:7468471,Genbank:XM_024610275.1	101.989	0.204468	0.25004	0.817741	0.413505	0.941331	uncharacterized LOC7468471
gene_id:7469638,Genbank:XM_002313142.3	2012.99	0.0713413	0.0872513	0.817653	0.413555	0.941349	adenylyl-sulfate kinase 3
gene_id:7463831,Genbank:XM_002299889.3	266.059	-0.0848618	0.103813	-0.817445	0.413674	0.941523	uncharacterized LOC7463831
gene_id:18098661,Genbank:XM_006382411.2	103.802	0.138928	0.169996	0.817245	0.413789	0.941686	translationally-controlled tumor protein homolog%2C transcript variant X1
gene_id:112327812,Genbank:XR_002982183.1	14.3321	-0.265689	0.325161	-0.817099	0.413872	0.941779
gene_id:7487409,Genbank:XM_024599640.1	22.2958	-0.235655	0.288631	-0.816458	0.414238	0.942407	nicastrin%2C transcript variant X3
gene_id:112327638,Genbank:XM_024601968.1	495.345	-0.0880237	0.10782	-0.816398	0.414273	0.942407	uncharacterized LOC112327638
gene_id:7492245,Genbank:XM_002308426.3	14.9274	0.345247	0.422917	0.816347	0.414302	0.942407	uncharacterized LOC7492245
gene_id:7468336,Genbank:XM_002305889.3	169.077	0.0915355	0.112146	0.816221	0.414374	0.942407	transmembrane 9 superfamily member 4%2C transcript variant X1
gene_id:18105055,Genbank:XM_006375065.1	68.9742	0.402032	0.49264	0.816076	0.414456	0.942407	ethylene-responsive transcription factor 13
gene_id:7458634,Genbank:XM_024609783.1	229.588	0.1297	0.158945	0.816004	0.414498	0.942407	uncharacterized LOC7458634
gene_id:112325322,Genbank:XM_024591696.1	72.6278	-0.135251	0.165762	-0.815935	0.414537	0.942407	D-xylose-proton symporter-like 2%2C transcript variant X1
gene_id:7473912,Genbank:XM_024582976.1	1439.61	-0.0814118	0.0997785	-0.815925	0.414543	0.942407	uncharacterized LOC7473912
gene_id:7482791,Genbank:XM_024589487.1	2947.23	-0.0823118	0.100884	-0.815907	0.414553	0.942407	nuclear transport factor 2B
gene_id:7458090,Genbank:XM_002316200.3	123.203	-0.110768	0.135773	-0.81583	0.414597	0.942407	adenylosuccinate lyase%2C transcript variant X1
gene_id:7491757,Genbank:XM_002309769.3	22.2305	0.286886	0.351663	0.815796	0.414617	0.942407	protein FAR1-RELATED SEQUENCE 5%2C transcript variant X1
gene_id:7464927,Genbank:XM_002320091.3	166.001	0.0965977	0.118442	0.815572	0.414745	0.942548	uncharacterized LOC7464927
gene_id:7461821,Genbank:XM_024595074.1	19.1073	-0.370222	0.453985	-0.815493	0.41479	0.942548	transcription factor bHLH30
gene_id:7469680,Genbank:XM_002313919.3	2526.31	-0.126006	0.154521	-0.815465	0.414806	0.942548	heat shock 70 kDa protein%2C mitochondrial
gene_id:7484757,Genbank:XM_002317957.3	30.2532	0.209456	0.256948	0.815166	0.414977	0.942809	protein NRT1/ PTR FAMILY 2.11
gene_id:7474581,Genbank:XM_002300620.3	149.949	-0.141806	0.17397	-0.815115	0.415006	0.942809	nitrate regulatory gene2 protein
gene_id:7495533,Genbank:XM_002310810.3	720.578	-0.103536	0.127032	-0.815037	0.415051	0.942814	V-type proton ATPase subunit c2
gene_id:7459014,Genbank:XM_002324811.3	59.0594	-0.173075	0.212412	-0.814809	0.415182	0.94287	uncharacterized LOC7459014%2C transcript variant X1
gene_id:7456373,Genbank:XM_002313756.3	117.418	-0.354463	0.435042	-0.814779	0.415199	0.94287	epoxide hydrolase 4
gene_id:18104092,Genbank:XM_024583723.1	693.696	-0.0905492	0.111135	-0.81477	0.415204	0.94287	AAA-ATPase ASD%2C mitochondrial
gene_id:7474836,Genbank:XM_002322086.3	1897.13	0.164217	0.201624	0.814469	0.415376	0.94301	probable inactive receptor kinase At1g48480
gene_id:18102580,Genbank:XM_024610310.1	31.6634	0.21491	0.26387	0.814453	0.415386	0.94301	uncharacterized LOC18102580
gene_id:7470405,Genbank:XM_002306148.3	750.114	-0.0641464	0.0787653	-0.8144	0.415416	0.94301	WD-40 repeat-containing protein MSI3
gene_id:7480091,Genbank:XM_002298406.3	2684.6	0.163818	0.201172	0.814316	0.415464	0.94301	zinc finger A20 and AN1 domain-containing stress-associated protein 5
gene_id:18104851,Genbank:XM_024584246.1	247.019	-0.155243	0.190675	-0.814178	0.415543	0.94301	probable inactive receptor kinase At5g67200
gene_id:7463153,Genbank:XM_024594331.1	548.758	0.0933734	0.114693	0.814114	0.41558	0.94301	BTB/POZ domain-containing protein At1g21780
gene_id:7468694,Genbank:XM_002309645.3	1463.25	-0.0898731	0.110399	-0.814074	0.415602	0.94301	eukaryotic translation initiation factor
gene_id:112328091,RFAM:RF01287,Genbank:XR_002982742.1	15.1165	0.315711	0.38782	0.814066	0.415607	0.94301
gene_id:7470209,Genbank:XM_024599231.1	153.365	0.264803	0.325313	0.813993	0.415649	0.94301	heavy metal-associated isoprenylated plant protein 28
gene_id:7482440,Genbank:XM_024589052.1	367.859	-0.0910973	0.111936	-0.813833	0.41574	0.943121	cleavage and polyadenylation specificity factor subunit 3-I
gene_id:7459812,Genbank:XM_006378403.2	115.934	-0.117884	0.144897	-0.813571	0.415891	0.943194	uncharacterized LOC7459812%2C transcript variant X1
gene_id:7482281,Genbank:XM_024608276.1	20.2759	-0.317947	0.390872	-0.813428	0.415973	0.943194	protein DETOXIFICATION 43%2C transcript variant X1
gene_id:18096632,Genbank:XM_024597885.1	82.959	0.13565	0.166789	0.8133	0.416046	0.943194	endoplasmic reticulum-Golgi intermediate compartment protein 3%2C transcript variant X1
gene_id:7465577,Genbank:XM_002310313.3	17.538	0.283485	0.348599	0.813212	0.416096	0.943194	beta-amyrin synthase%2C transcript variant X2
gene_id:7466036,Genbank:XM_002322914.3	178.398	-0.125646	0.154509	-0.813199	0.416104	0.943194	fructokinase-like 1%2C chloroplastic
gene_id:18106640,Genbank:XM_024588644.1	53.6728	0.162546	0.199888	0.813187	0.416111	0.943194	uncharacterized LOC18106640%2C transcript variant X2
gene_id:7488853,Genbank:XM_024585158.1	144.33	0.130879	0.161015	0.812837	0.416311	0.943194	RNA-binding protein 1
gene_id:7475758,Genbank:XM_002325478.3	83.6637	0.238284	0.293155	0.812827	0.416317	0.943194	uncharacterized LOC7475758
gene_id:112327620,Genbank:XM_024601827.1	387.921	0.168566	0.207388	0.812806	0.416329	0.943194	acetyl-CoA carboxylase 1-like
gene_id:7460056,Genbank:XM_024609137.1	89.1114	-0.232792	0.286414	-0.812781	0.416344	0.943194	transcription factor TGA9%2C transcript variant X1
gene_id:112324046,Genbank:XM_024584596.1	88.6331	-0.112593	0.138535	-0.81274	0.416367	0.943194	partial=true
gene_id:18110270,Genbank:XM_024588196.1	31.7993	0.211675	0.260477	0.812645	0.416421	0.943194	homeobox-leucine zipper protein HOX27
gene_id:18098831,Genbank:XM_024602126.1	198.303	-0.132476	0.163027	-0.812603	0.416446	0.943194	GDSL esterase/lipase At1g54790%2C transcript variant X2
gene_id:7461726,Genbank:XM_002302508.3	543.698	0.0951265	0.117075	0.812529	0.416488	0.943194	uncharacterized LOC7461726
gene_id:7460499,Genbank:XM_006386624.2	301.662	0.0698547	0.0859758	0.812492	0.416509	0.943194	ABC transporter B family member 11%2C transcript variant X1
gene_id:18096949,Genbank:XM_006385566.2	257.122	-0.10199	0.125556	-0.812307	0.416615	0.943194	protein phosphatase 2C 29
gene_id:7486826,Genbank:XM_024584342.1	1093.44	-0.0640819	0.0788903	-0.812291	0.416625	0.943194	translocase of chloroplast 33%2C chloroplastic
gene_id:7460481,Genbank:XM_002301495.3	73.665	0.231173	0.284602	0.812268	0.416638	0.943194	galactinol synthase 1
gene_id:18095563,Genbank:XM_024593730.1	24.5939	-0.27639	0.34034	-0.812101	0.416734	0.943194	uncharacterized LOC18095563%2C transcript variant X1
gene_id:7479044,Genbank:XM_002305529.3	295.129	-0.0922787	0.113632	-0.812087	0.416742	0.943194	pentatricopeptide repeat-containing protein At3g53700%2C chloroplastic
gene_id:18096245	318.383	0.137454	0.169261	0.812087	0.416742	0.943194
gene_id:7458261,Genbank:XM_002301548.2	1004.14	0.0691951	0.0852157	0.811999	0.416792	0.943194	splicing factor ESS-2 homolog
gene_id:18096746,Genbank:XM_024597499.1	90.2126	-0.199925	0.246222	-0.811971	0.416808	0.943194	partial=true
gene_id:7456621,Genbank:XM_024586920.1	494.992	-0.0872801	0.107499	-0.811919	0.416838	0.943194	protein MICRORCHIDIA 7
gene_id:18106849,Genbank:XM_006372739.2	389.25	-0.0975244	0.120132	-0.811809	0.416901	0.943194	uncharacterized LOC18106849
gene_id:18095970,Genbank:XM_006370636.2	894.399	-0.0664628	0.0818783	-0.811726	0.416949	0.943194	polyadenylate-binding protein RBP45C
gene_id:7482629,Genbank:XM_024593173.1	226.296	-0.111835	0.137781	-0.811689	0.41697	0.943194	probable galacturonosyltransferase 7
gene_id:7489806,Genbank:XM_002318331.3	640.472	-0.298947	0.368318	-0.811653	0.416991	0.943194	flavonol sulfotransferase-like
gene_id:112324309,Genbank:XM_024586320.1	1651.79	0.085868	0.105798	0.811621	0.417009	0.943194	uncharacterized LOC112324309%2C transcript variant X1
gene_id:7463606,Genbank:XM_002304852.3	163.072	0.127374	0.156958	0.811518	0.417068	0.943231	callose synthase 3%2C transcript variant X2
gene_id:7484721,Genbank:XM_002317915.3	1816.29	0.048764	0.0601082	0.81127	0.41721	0.943251	O-fucosyltransferase 34
gene_id:112324981,Genbank:XM_024590005.1	23.0831	0.268622	0.331114	0.811267	0.417212	0.943251	pyrophosphate-energized vacuolar membrane proton pump-like
gene_id:7470819,Genbank:XM_024592347.1	63.5377	0.154353	0.190272	0.811222	0.417238	0.943251	CCR4-NOT transcription complex subunit 9%2C transcript variant X2
gene_id:18096597,Genbank:XM_024596342.1	16.8331	0.251712	0.310294	0.811206	0.417247	0.943251	MLO-like protein 3
gene_id:18098676,Genbank:XM_024600485.1	1081.19	-0.139815	0.172371	-0.81113	0.417291	0.943253	40S ribosomal protein S21-2%2C transcript variant X1
gene_id:7485276,Genbank:XM_002308393.3	675.182	0.13257	0.163469	0.810982	0.417376	0.94335	tetraspanin-8
gene_id:7462674,Genbank:XM_006378375.2	158.401	0.111456	0.137457	0.810844	0.417455	0.943402	protein VAC14 homolog%2C transcript variant X1
gene_id:7461580,Genbank:XM_002325015.3	1347.66	0.0776179	0.0957361	0.810749	0.41751	0.943402	probable small nuclear ribonucleoprotein F
gene_id:7490042,Genbank:XM_002313822.3	1124.16	-0.0530486	0.0654341	-0.810718	0.417528	0.943402	E3 ubiquitin-protein ligase MBR2
gene_id:7497373,Genbank:XM_002319318.3	759.538	0.189477	0.233747	0.810609	0.41759	0.943447	uncharacterized LOC7497373
gene_id:18097667,Genbank:XM_006384201.2	79.5305	-0.16908	0.208612	-0.8105	0.417653	0.943493	transcription factor BIM2%2C transcript variant X1
gene_id:18098047,Genbank:XM_024599692.1	34.8324	0.41442	0.511413	0.810343	0.417743	0.943565	germin-like protein 9-3
gene_id:7497818,Genbank:XM_024598080.1	14.2852	0.360964	0.445477	0.810286	0.417776	0.943565	uncharacterized LOC7497818%2C transcript variant X1
gene_id:18103003,Genbank:XM_024611565.1	321.424	-0.103312	0.127511	-0.810214	0.417817	0.943565	CBS domain-containing protein CBSX5
gene_id:18107750,Genbank:XM_024589781.1	821.432	-0.0671851	0.0829295	-0.810148	0.417855	0.943565	mitochondrial import inner membrane translocase subunit TIM17-2
gene_id:7464428,Genbank:XM_002320595.3	20.8017	-0.251561	0.310582	-0.809967	0.417959	0.943703	uncharacterized LOC7464428%2C transcript variant X1
gene_id:7496814,Genbank:XM_002298476.3	16.2447	0.379783	0.469	0.809773	0.418071	0.943847	purine permease 21
gene_id:7497422,Genbank:XM_002319919.3	2927.65	0.189063	0.233511	0.809656	0.418138	0.943847	laccase-3
gene_id:18105321,Genbank:XM_006375451.2	49.7056	-0.155931	0.192598	-0.809617	0.41816	0.943847	signal peptide peptidase-like 3%2C transcript variant X1
gene_id:18108047	56.9411	0.180965	0.223553	0.809494	0.418231	0.943847
gene_id:7493941,Genbank:XM_024602256.1	930.364	-0.0675263	0.0834483	-0.809199	0.4184	0.943847	protein LTV1 homolog
gene_id:7497615,Genbank:XM_002308256.3	552.93	0.164204	0.20295	0.809089	0.418464	0.943847	probable leucine-rich repeat receptor-like protein kinase At5g49770
gene_id:7482432,Genbank:XM_002323780.2	97.108	-0.13631	0.168477	-0.809074	0.418473	0.943847	uncharacterized LOC7482432%2C transcript variant X1
gene_id:18099255,Genbank:XM_006383108.2	27.1162	-0.245691	0.303677	-0.809055	0.418484	0.943847	mannan endo-1%2C4-beta-mannosidase 7
gene_id:18109920,Genbank:XM_006388150.2	44.8217	0.408487	0.504907	0.809033	0.418496	0.943847	G-type lectin S-receptor-like serine/threonine-protein kinase LECRK1
gene_id:7458389,Genbank:XM_002324846.3	66.2334	0.144259	0.178311	0.809031	0.418498	0.943847	uncharacterized LOC7458389
gene_id:18111130,Genbank:XM_006389425.2	2056.06	0.0629461	0.0778192	0.808876	0.418586	0.943847	uncharacterized LOC18111130
gene_id:7481439,Genbank:XM_002302767.3	504.893	-0.0683837	0.0845418	-0.808874	0.418587	0.943847	uncharacterized LOC7481439
gene_id:7485826,Genbank:XM_002314914.3	234.169	-0.0786993	0.0973013	-0.80882	0.418618	0.943847	serine/threonine-protein kinase STY46%2C transcript variant X1
gene_id:7455399,Genbank:XM_002320231.3	916.752	-0.0796588	0.0984879	-0.808818	0.41862	0.943847	uncharacterized LOC7455399
gene_id:7456222,Genbank:XM_002298575.3	43.4379	-0.170739	0.211126	-0.808708	0.418683	0.943893	UPF0481 protein At3g47200
gene_id:7486804,Genbank:XM_002320862.3	133.252	0.207328	0.256413	0.808572	0.418761	0.943973	uncharacterized LOC7486804
gene_id:7497866,Genbank:XM_002304529.3	337.586	0.154009	0.190517	0.808375	0.418875	0.944069	probable E3 ubiquitin-protein ligase RHA4A
gene_id:18106907,Genbank:XR_002978620.1	17.2316	0.263704	0.326249	0.808291	0.418923	0.944069
gene_id:7492945,Genbank:XM_024611162.1	31.9627	-0.230657	0.285376	-0.808256	0.418943	0.944069	tricalbin-3%2C transcript variant X1
gene_id:7479259,Genbank:XM_002304433.3	749.993	0.123604	0.152937	0.808201	0.418975	0.944069	lysophospholipid acyltransferase 1
gene_id:7484472,Genbank:XM_002318687.3	1066.11	-0.0933905	0.115589	-0.807954	0.419117	0.944165	exocyst complex component EXO70B1
gene_id:7478312,Genbank:XM_002303825.3	289.694	-0.13132	0.162539	-0.807925	0.419134	0.944165	UDP-glycosyltransferase 91C1
gene_id:7469655,Genbank:XM_024608774.1	745.351	0.117427	0.145355	0.807859	0.419172	0.944165	uncharacterized LOC7469655
gene_id:18101997,Genbank:XM_006378947.2	2310.58	-0.0642697	0.0795583	-0.807831	0.419188	0.944165	histone H2B
gene_id:18110932,Genbank:XM_024592046.1	351.255	0.117775	0.145817	0.807688	0.41927	0.944205	gene=LOC18110932
gene_id:18104948,Genbank:XM_006374942.2	1415.04	-0.17972	0.222537	-0.807596	0.419323	0.944205	probable disease resistance protein At4g33300
gene_id:18099029,Genbank:XM_024600823.1	774.239	-0.203813	0.252376	-0.807578	0.419334	0.944205	alcohol dehydrogenase
gene_id:7457731,Genbank:XM_002321556.3	34.8071	0.311843	0.386245	0.80737	0.419454	0.944301	serine/threonine-protein kinase HT1%2C transcript variant X1
gene_id:7468613,Genbank:XM_002314118.3	31.2638	-0.233759	0.289537	-0.807355	0.419462	0.944301	serine/arginine repetitive matrix protein 1%2C transcript variant X2
gene_id:7491970,Genbank:XM_002309413.3	1642.33	-0.0546809	0.0677362	-0.807262	0.419516	0.944303	protein FATTY ACID EXPORT 2%2C chloroplastic
gene_id:18105691,Genbank:XM_006374285.2	447.966	0.0746151	0.0924569	0.807026	0.419652	0.944303	protein Dr1 homolog
gene_id:7470088,Genbank:XM_002325177.3	1487.24	0.160144	0.198465	0.806914	0.419716	0.944303	umecyanin
gene_id:18106437,Genbank:XM_006372299.2	113.467	-0.111132	0.137735	-0.806848	0.419754	0.944303	trafficking protein particle complex subunit 1%2C transcript variant X1
gene_id:18095699,Genbank:XM_024592174.1	125.456	0.201048	0.249202	0.806765	0.419802	0.944303	uncharacterized LOC18095699
gene_id:7468828,Genbank:XM_002322884.3	345.102	-0.103636	0.128459	-0.806764	0.419802	0.944303	uncharacterized protein At2g39795%2C mitochondrial
gene_id:7474652,Genbank:XM_002319646.3	40.6858	-0.232	0.287571	-0.806757	0.419806	0.944303	uncharacterized LOC7474652
gene_id:7468802,Genbank:XM_002323465.3	249.932	-0.301825	0.374196	-0.806597	0.419899	0.944303	probable xyloglucan endotransglucosylase/hydrolase protein 32
gene_id:18109149,Genbank:XM_024590991.1	17.9143	-0.257184	0.318878	-0.806529	0.419938	0.944303	uncharacterized LOC18109149%2C transcript variant X1
gene_id:18096074,Genbank:XM_024594483.1	381.824	0.111754	0.138596	0.806332	0.420052	0.944303	probable acyl-activating enzyme 1%2C peroxisomal
gene_id:7461341,Genbank:XM_002304811.3	66.521	-0.156472	0.194056	-0.806326	0.420055	0.944303	pyruvate kinase%2C cytosolic isozyme
gene_id:7453950,Genbank:XM_024594933.1	102.692	0.140201	0.173879	0.806315	0.420061	0.944303	zinc finger protein ZAT9
gene_id:7483459,Genbank:XM_002317971.3	69.5057	0.124529	0.154474	0.806149	0.420157	0.944303	serine/threonine-protein phosphatase PP2A catalytic subunit%2C transcript variant X1
gene_id:18106795,Genbank:XM_006372683.2	251.071	0.0930034	0.115368	0.806148	0.420158	0.944303	nuclear cap-binding protein subunit 2
gene_id:7495712,Genbank:XM_002308583.3	1481.22	0.0846996	0.105069	0.806131	0.420167	0.944303	proteasome subunit beta type-4
gene_id:7464088,Genbank:XR_002978351.1	230.764	0.116993	0.145133	0.80611	0.42018	0.944303
gene_id:7485284,Genbank:XM_002309351.3	692.977	0.078596	0.0975189	0.805957	0.420268	0.944303	protein SUPPRESSOR OF MAX2 1
gene_id:112324059,Genbank:XR_002977675.1	38.4581	-0.300369	0.372703	-0.805922	0.420288	0.944303
gene_id:7463022,Genbank:XM_024599341.1	64.0724	-0.159914	0.198426	-0.805911	0.420294	0.944303	N-lysine methyltransferase setd6
gene_id:7476380,Genbank:XM_002307227.3	2590.29	0.0599282	0.0743753	0.805754	0.420385	0.944303	caltractin
gene_id:7496897,Genbank:XM_024595497.1	59.3	0.241103	0.299247	0.805701	0.420415	0.944303	uncharacterized LOC7496897%2C transcript variant X2
gene_id:112326522,Genbank:XR_002980193.1	19.0727	-0.294407	0.365411	-0.805686	0.420424	0.944303
gene_id:7472358,Genbank:XM_002316835.3	207.375	0.328712	0.408008	0.805651	0.420444	0.944303	9-cis-epoxycarotenoid dioxygenase NCED1%2C chloroplastic
gene_id:7468893,Genbank:XM_024601594.1	781.213	0.0684456	0.0849776	0.805454	0.420558	0.944462	5'-adenylylsulfate reductase-like 4
gene_id:18099128,Genbank:XM_006382975.2	3563.02	-0.097753	0.1214	-0.805216	0.420695	0.944599	DNA-directed RNA polymerase II subunit 1
gene_id:18107346,Genbank:XM_006373336.2	343.356	0.0860272	0.106839	0.805201	0.420704	0.944599	probable E3 ubiquitin-protein ligase HERC4
gene_id:18095920,Genbank:XM_024590308.1	33.8958	-0.218362	0.271219	-0.805115	0.420753	0.944613	protein disulfide-isomerase 5-4%2C transcript variant X2
gene_id:7471581,Genbank:XM_002308618.2	27.1028	-0.215222	0.267346	-0.805032	0.420801	0.944626	uncharacterized LOC7471581
gene_id:7486994,Genbank:XM_002299162.3	70.0549	-0.129231	0.160599	-0.804677	0.421006	0.944955	thioredoxin-like protein CITRX%2C chloroplastic
gene_id:7476752,Genbank:XM_006374597.2	57.9881	0.196647	0.244394	0.804629	0.421034	0.944955	UMP-CMP kinase%2C transcript variant X2
gene_id:18097145,Genbank:XM_024592665.1	14.6913	0.311301	0.386942	0.804515	0.4211	0.944984	wall-associated receptor kinase-like 17
gene_id:7469184,Genbank:XM_002306627.2	42.3054	0.235897	0.293237	0.804459	0.421132	0.944984	gibberellin 20 oxidase 2
gene_id:7464757,Genbank:XM_024584056.1	18.1486	-0.268362	0.333647	-0.804329	0.421207	0.945057	glutamate--tRNA ligase%2C cytoplasmic%2C transcript variant X1
gene_id:7491742,Genbank:XM_024605843.1	23.1995	-0.201331	0.250371	-0.80413	0.421322	0.945212	F-box protein SKIP16%2C transcript variant X1
gene_id:7492766,Genbank:XM_002320154.3	4910.22	0.114607	0.142536	0.804061	0.421362	0.945212	hydroquinone glucosyltransferase
gene_id:7486485,Genbank:XM_002322848.3	17865.4	0.120174	0.1495	0.80384	0.421489	0.945351	phenylalanine ammonia-lyase
gene_id:112325673,Genbank:XM_024592502.1	29.1588	0.221024	0.274979	0.803787	0.42152	0.945351	gene=LOC112325673
gene_id:18095569,Genbank:XM_006370178.2	866.707	-0.24827	0.30894	-0.803619	0.421617	0.945351	early nodulin-like protein 2
gene_id:18097295,Genbank:XM_024599225.1	53.8621	-0.262487	0.326649	-0.803573	0.421643	0.945351	uncharacterized LOC18097295
gene_id:7491269,Genbank:XM_002320278.3	3425.15	-0.0814286	0.101345	-0.803478	0.421699	0.945351	probable protein disulfide-isomerase A6
gene_id:7491141,Genbank:XM_024608261.1	775.182	0.126004	0.156888	0.803147	0.42189	0.945351	MLO-like protein 6
gene_id:18100634,Genbank:XM_024603431.1	26.9772	0.253833	0.316077	0.803074	0.421932	0.945351	replication protein A 14 kDa subunit A%2C transcript variant X1
gene_id:112327392,RFAM:RF01228,Genbank:XR_002981608.1	14.9871	0.286811	0.357146	0.803064	0.421938	0.945351
gene_id:7495644,Genbank:XM_024604338.1	22.9342	-0.217889	0.271324	-0.803058	0.421941	0.945351	Fanconi anemia group D2 protein homolog%2C transcript variant X1
gene_id:18099717,Genbank:XM_006383737.2	1262.19	-0.0995324	0.123954	-0.80298	0.421986	0.945351	cinnamoyl-CoA reductase 2
gene_id:18105711,Genbank:XM_006374305.2	211.44	0.155399	0.193551	0.802885	0.422041	0.945351	ethylene-responsive transcription factor ERF073
gene_id:7456906,Genbank:XM_002318632.3	245.133	0.0891126	0.110995	0.802854	0.422059	0.945351	uncharacterized LOC7456906
gene_id:7489415,Genbank:XM_002315988.3	224.535	0.118827	0.148006	0.802847	0.422063	0.945351	dihydrolipoyl dehydrogenase 2%2C chloroplastic%2C transcript variant X1
gene_id:18101588,Genbank:XM_006379814.2	395.798	0.128545	0.16012	0.802805	0.422087	0.945351	uncharacterized LOC18101588
gene_id:7487982,Genbank:XM_002311156.3	68.5056	0.169303	0.21092	0.802688	0.422155	0.945351	folylpolyglutamate synthase%2C transcript variant X1
gene_id:7484731,Genbank:XM_024582829.1	217.028	-0.0972387	0.121143	-0.802678	0.422161	0.945351	phosphoserine phosphatase%2C chloroplastic%2C transcript variant X1
gene_id:7470208,Genbank:XM_002305710.3	3077.63	-0.148748	0.185327	-0.802625	0.422191	0.945351	60S ribosomal protein L36-2
gene_id:7463834,Genbank:XM_002298380.3	369.351	-0.0922689	0.114959	-0.802623	0.422193	0.945351	50S ribosomal protein L1%2C chloroplastic
gene_id:7465159,Genbank:XM_002303418.3	1313.41	-0.0455327	0.0567405	-0.802472	0.42228	0.945374	secretory carrier-associated membrane protein 4
gene_id:7484332,Genbank:XM_002317158.3	921.694	0.126055	0.157098	0.802401	0.422321	0.945374	uncharacterized membrane protein At1g16860
gene_id:7473401,Genbank:XM_002312490.3	446.95	-0.112958	0.140778	-0.802384	0.422331	0.945374	thermospermine synthase ACAULIS5
gene_id:7457597,Genbank:XM_024593156.1	18.6754	0.277039	0.345382	0.802124	0.422481	0.945429	uncharacterized LOC7457597
gene_id:7457604,Genbank:XM_002322292.3	4691.3	-0.11149	0.138996	-0.80211	0.422489	0.945429	40S ribosomal protein SA
gene_id:7453960,Genbank:XM_002302490.3	1835.73	-0.305339	0.380698	-0.802052	0.422523	0.945429	pectinesterase 2
gene_id:18106520,Genbank:XM_006372388.2	112.129	0.175487	0.218816	0.801985	0.422562	0.945429	uncharacterized LOC18106520
gene_id:7480359,Genbank:XM_002298954.3	6153.56	-0.231027	0.288105	-0.801885	0.422619	0.945429	probable aquaporin NIP5-1
gene_id:7489365,Genbank:XM_002315919.3	205.106	-0.134207	0.167373	-0.801842	0.422645	0.945429	ATP-dependent Clp protease adapter protein CLPS1%2C chloroplastic
gene_id:7490182,Genbank:XM_002310502.3	338.227	-0.0773794	0.096522	-0.801676	0.42274	0.945429	uncharacterized LOC7490182
gene_id:7496453,Genbank:XM_002317795.3	474.077	0.259327	0.323483	0.801672	0.422743	0.945429	NAC domain-containing protein 91
gene_id:7462788,Genbank:XM_002304759.3	231.275	0.163845	0.204448	0.801403	0.422898	0.945429	gene=LOC7462788
gene_id:7486621,Genbank:XM_002298083.3	734.031	0.11396	0.14222	0.801293	0.422962	0.945429	plastidic ATP/ADP-transporter
gene_id:112326168,Genbank:XM_024593509.1	163.95	-0.10868	0.135654	-0.801151	0.423044	0.945429	gene=LOC112326168
gene_id:7469797,Genbank:XM_002311101.3	39.6773	0.217107	0.270998	0.801138	0.423052	0.945429	glutathione S-transferase DHAR2%2C transcript variant X1
gene_id:18100530,Genbank:XM_006381775.2	205.838	-0.229171	0.286057	-0.801138	0.423052	0.945429	flavonoid 3-O-glucosyltransferase
gene_id:18096320,Genbank:XM_024594688.1	341.765	-0.105741	0.13199	-0.801128	0.423058	0.945429	protein mago nashi homolog
gene_id:7470252,Genbank:XM_002322776.3	725.073	-0.0635671	0.0793504	-0.801094	0.423077	0.945429	peptidyl-prolyl cis-trans isomerase CYP18-2
gene_id:7468943,Genbank:XM_002323254.3	70.9724	0.149891	0.187128	0.801005	0.423129	0.945429	G patch domain-containing protein 11%2C transcript variant X1
gene_id:7471063,Genbank:XM_002311308.3	873.526	0.0904778	0.112964	0.800941	0.423166	0.945429	LRR receptor-like serine/threonine-protein kinase RPK2
gene_id:7459044,Genbank:XM_024609197.1	21.5329	-0.225056	0.281083	-0.800675	0.42332	0.945429	transcription factor MYB124%2C transcript variant X1
gene_id:18105998,Genbank:XM_024588091.1	35.3896	-0.200202	0.250087	-0.800532	0.423403	0.945429	calcineurin B-like protein 3%2C transcript variant X2
gene_id:112328828,Genbank:XM_024609782.1	18.0896	0.322953	0.403426	0.800526	0.423406	0.945429	3-ketoacyl-CoA synthase 11-like
gene_id:7458468,Genbank:XM_002308717.3	102.614	0.193124	0.241252	0.800508	0.423417	0.945429	U-box domain-containing protein 35
gene_id:18098832,Genbank:XM_024601401.1	20.9151	-0.339974	0.424768	-0.800375	0.423493	0.945429	kinesin-like protein KIN-1
gene_id:7454592,Genbank:XM_024582262.1	24.1413	0.365707	0.456939	0.80034	0.423514	0.945429	transcription factor bHLH137
gene_id:7470918,Genbank:XM_024581478.1	336.937	0.118545	0.148127	0.800293	0.423541	0.945429	uncharacterized protein At4g38062
gene_id:7494500,Genbank:XM_002312126.3	16.4053	-0.55735	0.696467	-0.800253	0.423564	0.945429	probable 2-oxoglutarate-dependent dioxygenase At5g05600%2C transcript variant X1
gene_id:7498155,Genbank:XM_024591445.1	125.16	-0.135614	0.169472	-0.800215	0.423586	0.945429	uncharacterized LOC7498155
gene_id:7458614,Genbank:XM_002315216.3	2089.44	-0.130767	0.163418	-0.800202	0.423594	0.945429	60S ribosomal protein L35
gene_id:7467546,Genbank:XM_006379531.2	156.319	-0.148129	0.185125	-0.800154	0.423622	0.945429	actin-97%2C transcript variant X1
gene_id:7486066,Genbank:XM_002310449.3	1833.96	-0.0684669	0.0855691	-0.800137	0.423632	0.945429	beta-ureidopropionase
gene_id:7490348,Genbank:XM_002316196.3	808.519	-0.128281	0.160326	-0.800126	0.423638	0.945429	transcription factor DIVARICATA
gene_id:18105325,Genbank:XM_024584636.1	154.466	-0.084816	0.106032	-0.799909	0.423764	0.945596	gene=LOC18105325
gene_id:7479881,Genbank:XM_002311054.3	44.7241	-0.185273	0.231635	-0.79985	0.423798	0.945596	phosphomannomutase/phosphoglucomutase%2C transcript variant X1
gene_id:7464542,Genbank:XM_002321364.3	1124.6	-0.0502487	0.0628397	-0.799633	0.423923	0.945702	PP2A regulatory subunit TAP46
gene_id:7458037,Genbank:XM_006376797.2	363.847	0.293434	0.366967	0.79962	0.423931	0.945702	probable boron transporter 2
gene_id:7457696,Genbank:XM_002297595.3	7217.7	0.170343	0.213116	0.799299	0.424117	0.946022	tubulin alpha-6 chain
gene_id:7493949,Genbank:XM_024601121.1	98.7128	-0.130885	0.163797	-0.799067	0.424252	0.946104	protein IQ-DOMAIN 32%2C transcript variant X1
gene_id:18099033,Genbank:XM_006382801.2	13.9778	0.337047	0.421804	0.799061	0.424255	0.946104	U-box domain-containing protein 25%2C transcript variant X1
gene_id:7468732,Genbank:XM_002300839.3	387.241	0.0927929	0.116134	0.799014	0.424282	0.946104	uncharacterized LOC7468732
gene_id:7459792,Genbank:XM_002315857.3	28.3988	-0.256516	0.321121	-0.798815	0.424398	0.946266	heavy metal-associated isoprenylated plant protein 37%2C transcript variant X1
gene_id:18110657,Genbank:XM_024592770.1	14.2361	0.279524	0.350064	0.798492	0.424585	0.946406	model_evidence=Supporting evidence includes similarity to: 2 Proteins%2C and 100%25 coverage of the annotated genomic feature by RNAseq alignments
gene_id:112328042	59.2446	-0.168286	0.210782	-0.798389	0.424645	0.946406
gene_id:7479544,Genbank:XM_002308348.3	35.5604	0.204784	0.256514	0.798337	0.424675	0.946406	dicer-like protein 4%2C transcript variant X2
gene_id:18093997,Genbank:XM_006368147.2	67.8107	0.137607	0.172368	0.798331	0.424678	0.946406	leukocyte receptor cluster member 1%2C transcript variant X1
gene_id:18099369,Genbank:XM_006383248.2	107.182	0.295574	0.370299	0.798204	0.424752	0.946406	putative transcription factor bHLH086
gene_id:18108309,Genbank:XM_024591182.1	637.777	-0.0820126	0.102748	-0.798191	0.42476	0.946406	serine/threonine-protein kinase TIO
gene_id:7457942,Genbank:XM_002320312.3	332.143	-0.107656	0.134884	-0.798138	0.42479	0.946406	WD repeat-containing protein GTS1
gene_id:7479619,Genbank:XM_024603680.1	1296.39	-0.0573513	0.0718587	-0.798113	0.424805	0.946406	cyclin-dependent kinase C-2
gene_id:7496466,Genbank:XM_024609103.1	285.591	0.103854	0.130136	0.798044	0.424845	0.946406	serine carboxypeptidase-like 51%2C transcript variant X1
gene_id:18109812,Genbank:XM_024605390.1	48.7565	0.175758	0.220311	0.797773	0.425002	0.94666	AAA-ATPase At1g43910%2C transcript variant X3
gene_id:7497853,Genbank:XM_024596336.1	29.1056	0.241024	0.302223	0.797502	0.425159	0.94684	GDSL esterase/lipase At4g10955%2C transcript variant X1
gene_id:7460698,Genbank:XM_002311274.3	24.3658	-0.269672	0.338219	-0.797328	0.425261	0.94684	casparian strip membrane protein 5%2C transcript variant X1
gene_id:7477215,Genbank:XM_002314316.3	248.708	0.189287	0.237411	0.797297	0.425278	0.94684	probable polygalacturonase
gene_id:7454021,Genbank:XM_024582672.1	22.8533	-0.214295	0.268787	-0.797267	0.425296	0.94684	eukaryotic translation initiation factor 5B%2C transcript variant X2
gene_id:7470578,Genbank:XM_002299700.3	53.9221	-0.137696	0.172741	-0.797128	0.425377	0.94684	protein SAWADEE HOMEODOMAIN HOMOLOG 1%2C transcript variant X1
gene_id:7485109,Genbank:XM_006369940.2	35.5542	-0.180129	0.225999	-0.797035	0.425431	0.94684	two-pore potassium channel 1%2C transcript variant X1
gene_id:18103429,Genbank:XM_006377777.2	213.725	0.427404	0.53632	0.796921	0.425497	0.94684	pectinesterase
gene_id:7461491,Genbank:XM_002301814.3	502.476	-0.1485	0.186354	-0.796868	0.425528	0.94684	mitochondrial import receptor subunit TOM9-2
gene_id:7464659,Genbank:XM_002306718.3	172.765	-0.168279	0.211193	-0.796803	0.425566	0.94684	phytoene synthase 2%2C chloroplastic
gene_id:7455024,Genbank:XM_002317015.3	346.486	-0.174649	0.219192	-0.796785	0.425576	0.94684	E3 ubiquitin-protein ligase ATL59
gene_id:7462972,Genbank:XM_024590074.1	56.0826	0.314886	0.395238	0.7967	0.425625	0.94684	EG45-like domain containing protein%2C transcript variant X1
gene_id:7465985,Genbank:XM_024604671.1	35.1803	-0.199786	0.250771	-0.796685	0.425634	0.94684	HD domain-containing protein 2%2C transcript variant X1
gene_id:7469359,Genbank:XM_024585770.1	18.2631	-0.261606	0.328372	-0.796676	0.425639	0.94684	uncharacterized protein DDB_G0287625
gene_id:18094734,Genbank:XM_024588933.1	14.5218	-0.263408	0.3307	-0.796517	0.425731	0.94695	WD repeat-containing protein 43%2C transcript variant X1
gene_id:7490957,Genbank:XM_024603670.1	669.319	-0.0987521	0.124027	-0.796212	0.425909	0.947051	uncharacterized protein At1g15400
gene_id:7459972,Genbank:XM_002309727.3	218.553	0.228531	0.287048	0.796143	0.425949	0.947051	dnaJ homolog subfamily B member 13
gene_id:7458217,Genbank:XM_024598028.1	575.859	0.0702281	0.0882154	0.796098	0.425975	0.947051	uncharacterized protein At5g41620
gene_id:112325760	20.7779	0.254245	0.319386	0.796042	0.426007	0.947051
gene_id:18110110,Genbank:XM_024594133.1	40.6121	0.214344	0.269272	0.796014	0.426024	0.947051	putative anthocyanidin reductase
gene_id:112323241,Genbank:XM_024605313.1	31.606	0.333084	0.41848	0.795937	0.426069	0.947051	7-deoxyloganetin glucosyltransferase-like
gene_id:7483529,Genbank:XM_002304167.3	754.25	-0.134175	0.168577	-0.795924	0.426076	0.947051	60S ribosomal protein L37-3
gene_id:18098335,Genbank:XM_006384992.2	47.0326	-0.149382	0.187725	-0.795751	0.426177	0.947056	KH domain-containing protein At1g09660/At1g09670%2C transcript variant X2
gene_id:7455889,Genbank:XM_002316772.3	530.97	0.103855	0.130516	0.795726	0.426192	0.947056	uncharacterized LOC7455889
gene_id:18111197,Genbank:XM_006389414.2	633.62	0.128774	0.161841	0.795681	0.426217	0.947056	pectinesterase
gene_id:7491581,Genbank:XM_002315361.3	1330.24	0.0577416	0.072574	0.795625	0.42625	0.947056	SUN domain-containing protein 1
gene_id:18109352,Genbank:XM_024610239.1	32.9559	0.241755	0.303947	0.795384	0.42639	0.947144	uncharacterized LOC18109352
gene_id:7487248,Genbank:XM_002309010.3	249.571	0.0736861	0.0926491	0.795324	0.426425	0.947144	CAAX prenyl protease 2
gene_id:18096059,Genbank:XR_002976909.1	18.4352	-0.339349	0.426683	-0.795319	0.426428	0.947144
gene_id:18111135,Genbank:XM_006389430.2	1537.02	-0.0760344	0.0956092	-0.795262	0.426461	0.947144	ras-related protein RABA2a
gene_id:7472151,Genbank:XM_002312943.3	191.278	0.114929	0.144589	0.794867	0.426691	0.947469	transcription factor bHLH121
gene_id:7453949,Genbank:XM_002301227.2	17.8543	0.396662	0.499032	0.794863	0.426693	0.947469	zinc finger protein ZAT9
gene_id:7462947,Genbank:XM_024590027.1	299.199	0.211432	0.266023	0.79479	0.426736	0.947469	indole-3-pyruvate monooxygenase YUCCA6
gene_id:7479635,Genbank:XM_002308816.3	856.639	-0.0711233	0.0895113	-0.794573	0.426862	0.947635	Werner Syndrome-like exonuclease
gene_id:18102314,Genbank:XM_006378066.2	183.201	-0.102518	0.129064	-0.794315	0.427012	0.947635	BSD domain-containing protein 1
gene_id:7466937,Genbank:XM_024610011.1	178.46	-0.203513	0.256213	-0.794312	0.427014	0.947635	uncharacterized LOC7466937
gene_id:7469565,Genbank:XM_002309721.3	36.6902	0.27411	0.345109	0.794271	0.427038	0.947635	putative disease resistance RPP13-like protein 1
gene_id:18106805,Genbank:XM_006372693.2	106.463	-0.172966	0.217767	-0.79427	0.427038	0.947635	dnaJ homolog subfamily B member 13%2C transcript variant X1
gene_id:112327703,RFAM:RF01960	76.468	0.256017	0.32235	0.794219	0.427068	0.947635
gene_id:7475403,Genbank:XM_024609364.1	543.729	0.103444	0.130275	0.794043	0.42717	0.947768	kinesin-like protein KIN-10A
gene_id:7478301,Genbank:XM_002303815.3	38.3077	0.176294	0.222055	0.793918	0.427243	0.947834	2Fe-2S ferredoxin%2C transcript variant X1
gene_id:7483139,Genbank:XM_002310718.3	895.118	0.195323	0.246063	0.793792	0.427317	0.947903	salicylic acid-binding protein 2
gene_id:18097792,Genbank:XM_006384354.2	73.7793	0.185208	0.233402	0.793514	0.427478	0.948	uncharacterized LOC18097792
gene_id:18104013,Genbank:XM_024584108.1	73.5488	-0.193906	0.244368	-0.793499	0.427487	0.948	RNA pseudouridine synthase 1
gene_id:7465587,Genbank:XM_002310323.3	924.293	-0.0725423	0.0914211	-0.793495	0.427489	0.948	protease 2
gene_id:18094994,Genbank:XM_024586632.1	11727.1	-0.105816	0.133369	-0.793404	0.427542	0.948023	callose synthase 2
gene_id:112325283,Genbank:XR_002979339.1	91.5671	-0.276854	0.349027	-0.793217	0.427651	0.948072
gene_id:18098698,Genbank:XM_024601279.1	107.039	-0.123845	0.156133	-0.793202	0.42766	0.948072	uncharacterized LOC18098698
gene_id:7487313,Genbank:XM_002309098.3	31.5896	-0.545372	0.687621	-0.793129	0.427702	0.948072	chlorophyll a-b binding protein CP29.2%2C chloroplastic
gene_id:7492120,Genbank:XM_002306388.3	1159.21	0.0780543	0.0984257	0.793027	0.427762	0.948072	protein GRIP
gene_id:18094404,Genbank:XM_006368643.2	63.1334	-0.163277	0.205911	-0.792949	0.427808	0.948072	uncharacterized LOC18094404
gene_id:7474978,Genbank:XM_002312900.3	343.7	-0.0730545	0.0921669	-0.792632	0.427992	0.948072	heterodimeric geranylgeranyl pyrophosphate synthase small subunit%2C chloroplastic
gene_id:7463308,Genbank:XM_002313493.3	432.861	0.958385	1.20922	0.792567	0.42803	0.948072	high affinity nitrate transporter 2.4
gene_id:7478763,Genbank:XM_002313896.3	167.363	0.421028	0.531328	0.792406	0.428124	0.948072	pathogenesis-related leaf protein 6
gene_id:7485891,Genbank:XM_002312284.3	201.448	-0.110903	0.139975	-0.792307	0.428182	0.948072	transcription factor bHLH148%2C transcript variant X1
gene_id:7490791,Genbank:XM_002305624.3	15.4107	-0.289544	0.365472	-0.792246	0.428217	0.948072	ribosomal RNA-processing protein 17%2C transcript variant X1
gene_id:7494044,Genbank:XM_002301294.3	207.196	0.0912998	0.11525	0.792186	0.428252	0.948072	COP9 signalosome complex subunit 1%2C transcript variant X1
gene_id:7489159,Genbank:XM_024603785.1	90.7214	0.190983	0.2411	0.792131	0.428284	0.948072	probable folate-biopterin transporter 6
gene_id:112324058,Genbank:XM_024584783.1	40.9785	-0.15723	0.198514	-0.792035	0.42834	0.948072	adenine DNA glycosylase
gene_id:7478884,Genbank:XM_002318900.3	586.909	0.220179	0.278017	0.791963	0.428382	0.948072	probable xyloglucan endotransglucosylase/hydrolase protein 23
gene_id:7459790,Genbank:XM_006378393.2	75.882	0.151953	0.191877	0.79193	0.428402	0.948072	uncharacterized lipoprotein syc1174_c
gene_id:7460864,Genbank:XM_006377725.2	271.188	0.159149	0.200975	0.791888	0.428426	0.948072	B-box zinc finger protein 24
gene_id:7477132,Genbank:XM_002307097.3	359.962	0.098248	0.12407	0.791874	0.428434	0.948072	small GTPase LIP1
gene_id:7454936,Genbank:XM_002309032.3	66.9341	0.147818	0.186701	0.791732	0.428517	0.948072	probable protein S-acyltransferase 16%2C transcript variant X1
gene_id:18109220,Genbank:XM_024610820.1	822.622	-0.118302	0.149433	-0.791676	0.42855	0.948072	elongation factor 1-alpha%2C transcript variant X3
gene_id:7456219,Genbank:XM_002298570.3	224.28	0.118611	0.149825	0.791662	0.428558	0.948072	ribosome-recycling factor
gene_id:112326355,RFAM:RF00482,Genbank:XR_002979991.1	51.6575	-0.199527	0.252091	-0.79149	0.428658	0.948072
gene_id:7458052,Genbank:XM_002318630.3	42.9978	-0.214703	0.271296	-0.791398	0.428712	0.948072	U-box domain-containing protein 33
gene_id:7481491,Genbank:XM_024608897.1	461.331	0.0658513	0.0832192	0.7913	0.428769	0.948072	beta-glucosidase BoGH3B
gene_id:7479274,Genbank:XM_002299458.3	4739.7	-0.0610785	0.0771889	-0.791286	0.428777	0.948072	ubiquitin-conjugating enzyme E2-17 kDa
gene_id:18095591,Genbank:XM_006370206.2	456.125	0.0670705	0.0847628	0.791273	0.428785	0.948072	3-deoxy-manno-octulosonate cytidylyltransferase%2C mitochondrial
gene_id:18106978,Genbank:XM_006372886.2	402.468	-0.141339	0.178678	-0.791026	0.428929	0.948072	transcription factor CPC
gene_id:7468649,Genbank:XM_024603137.1	21.3975	0.248353	0.313968	0.791013	0.428936	0.948072	vesicle-associated membrane protein 711%2C transcript variant X2
gene_id:7487240,Genbank:XM_002308106.3	19.5727	-0.235126	0.297257	-0.790988	0.428951	0.948072	vacuolar protein sorting-associated protein 26B%2C transcript variant X1
gene_id:7480017,Genbank:XM_002302063.3	205.498	0.151195	0.191157	0.790946	0.428975	0.948072	VAN3-binding protein
gene_id:7463297,Genbank:XM_024608671.1	1404.73	-0.230175	0.291013	-0.790944	0.428976	0.948072	beta-galactosidase 8
gene_id:18102928,Genbank:XM_024592963.1	36.9951	-0.251299	0.317733	-0.790913	0.428995	0.948072	TMV resistance protein N
gene_id:7478736,Genbank:XM_002313873.3	2759.71	-0.0506667	0.0640626	-0.790894	0.429006	0.948072	vacuolar-sorting receptor 3
gene_id:7494248,Genbank:XM_024608659.1	82.0211	-0.14303	0.180847	-0.790891	0.429007	0.948072	E3 ubiquitin-protein ligase UPL3%2C transcript variant X2
gene_id:7485728,Genbank:XM_002299859.3	855.411	0.0546181	0.069061	0.790867	0.429021	0.948072	5'-nucleotidase SurE
gene_id:7476442,Genbank:XM_024601324.1	23.2348	0.406341	0.513963	0.790604	0.429175	0.948242	BTB/POZ domain-containing protein At3g49900
gene_id:18096124,Genbank:XM_006386162.2	24.9662	0.237767	0.300777	0.790509	0.42923	0.948242	uncharacterized LOC18096124%2C transcript variant X1
gene_id:18094703,Genbank:XM_006369056.2	53.3636	-0.15914	0.201334	-0.790428	0.429278	0.948242	protein FLUORESCENT IN BLUE LIGHT%2C chloroplastic%2C transcript variant X1
gene_id:7488916,Genbank:XM_002320041.3	227.629	0.156351	0.197807	0.790425	0.42928	0.948242	receptor-like serine/threonine-protein kinase At2g45590
gene_id:7460720,Genbank:XM_002312242.3	15.0211	-0.281619	0.356314	-0.790368	0.429313	0.948242	putative SNAP25 homologous protein SNAP30%2C transcript variant X1
gene_id:18109117,Genbank:XM_024584678.1	395.131	0.142382	0.180165	0.790286	0.429361	0.948253	probable carboxylesterase 8
gene_id:7485426,Genbank:XM_002317167.3	177.465	-0.0970626	0.122861	-0.790022	0.429515	0.948489	ATP synthase gamma chain%2C chloroplastic
gene_id:18096970,Genbank:XM_006385591.2	783.136	-0.164309	0.208008	-0.789914	0.429578	0.948489	abscisic acid receptor PYR1
gene_id:7461361,Genbank:XM_024597343.1	20.1383	0.376471	0.476617	0.789883	0.429596	0.948489	ethylene-responsive transcription factor RAP2-11
gene_id:18102131,Genbank:XR_002983570.1	41.4775	0.318458	0.403208	0.78981	0.429639	0.948489
gene_id:18102738,Genbank:XM_024610720.1	917.277	-0.188601	0.238842	-0.789648	0.429734	0.948604	uncharacterized LOC18102738
gene_id:7494731,Genbank:XM_024601875.1	375.655	0.468505	0.593555	0.789322	0.429924	0.94862	bZIP transcription factor 60%2C transcript variant X2
gene_id:7498022,Genbank:XM_024610415.1	62.3827	-0.186204	0.23595	-0.789165	0.430016	0.94862	ethylene receptor 2%2C transcript variant X1
gene_id:18102004,Genbank:XM_024608583.1	33.2184	0.579455	0.734339	0.789084	0.430063	0.94862	uncharacterized LOC18102004
gene_id:7484086,Genbank:XM_002325244.3	46.6337	0.243912	0.309127	0.789036	0.430091	0.94862	senescence-associated carboxylesterase 101
gene_id:7493567,Genbank:XM_002305849.3	2150.04	0.453291	0.574524	0.788986	0.43012	0.94862	glutamine synthetase cytosolic isozyme 1
gene_id:7459243,Genbank:XM_002325454.3	71.6665	0.12811	0.162384	0.788933	0.430151	0.94862	DEAD-box ATP-dependent RNA helicase 17%2C transcript variant X1
gene_id:7486496,Genbank:XM_024587870.1	94.1129	0.174106	0.220739	0.788741	0.430264	0.94862	ABC transporter B family member 1%2C transcript variant X1
gene_id:18105615,Genbank:XM_006374201.2	5297.06	-0.0875983	0.111068	-0.788694	0.430291	0.94862	60S ribosomal protein L19-1
gene_id:7485601,Genbank:XM_002306906.3	16.5807	0.294083	0.372884	0.788671	0.430304	0.94862	DEAD-box ATP-dependent RNA helicase 28%2C transcript variant X1
gene_id:7468880,Genbank:XM_024601823.1	3805.77	0.122916	0.155875	0.788554	0.430373	0.94862	classical arabinogalactan protein 10
gene_id:7474018,Genbank:XM_002321848.3	667.536	0.133882	0.169796	0.788487	0.430412	0.94862	uncharacterized LOC7474018
gene_id:18105252,Genbank:XM_006375327.2	960.474	-0.101967	0.129321	-0.788483	0.430414	0.94862	60S acidic ribosomal protein P1%2C transcript variant X1
gene_id:7485038,Genbank:XM_002309835.3	273.784	0.211464	0.268192	0.78848	0.430416	0.94862	protein PELPK1
gene_id:7479078,Genbank:XM_006383875.2	969.864	-0.311937	0.395674	-0.788369	0.430481	0.94862	glucose-6-phosphate/phosphate translocator 2%2C chloroplastic
gene_id:7478905,Genbank:XM_002318921.3	9978.6	-0.0850621	0.107898	-0.788356	0.430489	0.94862	calreticulin
gene_id:7471658,Genbank:XM_024596508.1	566.527	0.0862571	0.109428	0.788257	0.430546	0.94862	vesicle-associated protein 2-1
gene_id:7487104,Genbank:XM_024582493.1	17.2195	0.256389	0.325315	0.788126	0.430623	0.94862	protein LONGIFOLIA 1%2C transcript variant X1
gene_id:18095596,Genbank:XM_024598016.1	630.74	-0.0795431	0.100945	-0.787982	0.430707	0.94862	thioredoxin 1
gene_id:18100482,Genbank:XM_006381724.2	729.48	0.091367	0.115975	0.787813	0.430806	0.94862	adagio protein 1
gene_id:18099746	93.2862	0.116294	0.147665	0.787551	0.430959	0.94862
gene_id:7468349,Genbank:XM_002305906.3	1079.52	-0.0570234	0.0724135	-0.787469	0.431007	0.94862	dnaJ protein ERDJ2A
gene_id:112325591,Genbank:XM_024592345.1	28.9384	-0.227627	0.289098	-0.787369	0.431066	0.94862	disease resistance protein TAO1-like
gene_id:7472755,Genbank:XM_002297987.3	75.7421	0.15575	0.197823	0.787322	0.431093	0.94862	probable E3 ubiquitin-protein ligase RHB1A%2C transcript variant X1
gene_id:112324291,Genbank:XR_002978045.1	206.451	-0.106227	0.134926	-0.787299	0.431107	0.94862
gene_id:7497518,Genbank:XM_002303654.3	73.9672	0.150508	0.191173	0.787287	0.431114	0.94862	embryogenesis-associated protein EMB8%2C transcript variant X1
gene_id:18109942,Genbank:XM_006388178.2	191.301	0.160458	0.203827	0.787226	0.43115	0.94862	uncharacterized LOC18109942
gene_id:18096197	110.283	0.193897	0.246315	0.787192	0.43117	0.94862
gene_id:18099132,Genbank:XM_006382979.2	965.734	-0.120429	0.152987	-0.787182	0.431175	0.94862	probable prolyl 4-hydroxylase 10
gene_id:7459964,Genbank:XM_002309719.2	662.574	-0.0673682	0.0856003	-0.787009	0.431277	0.94862	uncharacterized protein At4g28440
gene_id:18104732,Genbank:XM_024584754.1	44.6392	0.176071	0.223724	0.787003	0.43128	0.94862	diphthine methyltransferase homolog
gene_id:7494731,Genbank:XM_002307788.2	517.083	0.157992	0.200773	0.786919	0.431329	0.94862	bZIP transcription factor 60%2C transcript variant X1
gene_id:7461928,Genbank:XM_002320384.3	23.8768	-0.199328	0.253303	-0.786914	0.431332	0.94862	uncharacterized LOC7461928%2C transcript variant X1
gene_id:7458141,Genbank:XM_024609863.1	42.4116	-0.337748	0.429207	-0.786913	0.431333	0.94862	elicitor-responsive protein 1
gene_id:7469601,Genbank:XM_024604956.1	15.6353	0.303317	0.38548	0.786854	0.431367	0.94862	rust resistance kinase Lr10
gene_id:18100721	73.6462	0.174232	0.221448	0.786787	0.431407	0.94862
gene_id:7489140,Genbank:XM_002309627.3	350.05	0.0926657	0.117784	0.786742	0.431433	0.94862	deSI-like protein At4g17486
gene_id:7493952,Genbank:XM_002306879.3	49.6296	0.140633	0.178774	0.786651	0.431486	0.94862	probable DNA-directed RNA polymerase I subunit RPA43%2C transcript variant X1
gene_id:7497799,Genbank:XM_024597092.1	68.461	-0.372924	0.474088	-0.786613	0.431508	0.94862	protein SPIRAL1-like 5%2C transcript variant X1
gene_id:7484646,Genbank:XM_002308237.3	84.1673	0.217581	0.276607	0.786605	0.431513	0.94862	uncharacterized membrane protein C776.05
gene_id:7487005	33.8	0.23124	0.294006	0.786512	0.431567	0.94862
gene_id:7455214,Genbank:XM_002325441.3	138.917	0.123691	0.157272	0.786479	0.431587	0.94862	aspartic proteinase-like protein 2%2C transcript variant X1
gene_id:7460679,Genbank:XM_002312201.3	4359.59	-0.136194	0.173229	-0.786207	0.431746	0.94862	phosphoglycerate kinase%2C cytosolic
gene_id:7460850,Genbank:XM_002316890.3	488.393	0.118311	0.150517	0.786033	0.431848	0.94862	receptor-like protein kinase THESEUS 1
gene_id:7473251,Genbank:XM_002312667.3	969.956	-0.192811	0.245315	-0.785973	0.431883	0.94862	thioredoxin H-type 2%2C transcript variant X1
gene_id:7469863,Genbank:XM_002325365.3	2369.29	-0.106631	0.135685	-0.785873	0.431942	0.94862	ricin B-like lectin R40G3
gene_id:112329128,Genbank:XM_024611654.1	263.036	-0.0760478	0.0967757	-0.785814	0.431976	0.94862	plant UBX domain-containing protein 4-like
gene_id:112325745,Genbank:XR_002979648.1	33.0608	0.17927	0.228137	0.785802	0.431984	0.94862
gene_id:7460444,Genbank:XM_002301465.3	634.148	-0.0952542	0.121227	-0.785753	0.432012	0.94862	dnaJ protein ERDJ3B
gene_id:112323832,Genbank:XR_002977315.1	64.0441	-0.222612	0.283336	-0.785681	0.432054	0.94862
gene_id:7481523,Genbank:XM_002313388.3	1651.64	0.187257	0.238338	0.785679	0.432056	0.94862	laccase-2
gene_id:18095747	22.0036	0.226093	0.287771	0.78567	0.432061	0.94862
gene_id:7484729,Genbank:XM_024582052.1	74.4479	-0.145444	0.185142	-0.785581	0.432113	0.94862	gene=LOC7484729
gene_id:7457968,Genbank:XM_024585744.1	242.593	-0.123568	0.157307	-0.785524	0.432147	0.94862	protease Do-like 2%2C chloroplastic
gene_id:7489630,Genbank:XM_024609422.1	884.178	-0.0689661	0.0877968	-0.78552	0.432149	0.94862	mitochondrial substrate carrier family protein C
gene_id:7462641,Genbank:XM_002314715.3	1537.44	0.180717	0.230068	0.785494	0.432164	0.94862	protein XRI1
gene_id:7455988,Genbank:XM_024585835.1	280.335	0.0833491	0.106123	0.785397	0.432221	0.94862	splicing factor ESS-2 homolog
gene_id:7465886,Genbank:XM_002325265.2	57.9492	0.20129	0.256302	0.785362	0.432241	0.94862	probable disease resistance protein At4g27220
gene_id:7457760,Genbank:XM_002322146.3	1087.46	0.184657	0.235158	0.785246	0.432309	0.94862	LRR receptor-like serine/threonine-protein kinase
gene_id:7459761,Genbank:XM_002314758.3	75.8383	-0.148038	0.188536	-0.785198	0.432338	0.94862	glucan endo-1%2C3-beta-glucosidase 3%2C transcript variant X1
gene_id:7492003	547.727	-0.0633689	0.080706	-0.785183	0.432346	0.94862
gene_id:7474616,Genbank:XM_002319612.3	355.384	0.10753	0.137015	0.784806	0.432567	0.94862	uncharacterized LOC7474616
gene_id:7455228,Genbank:XM_002325885.3	5759.26	-0.140156	0.178591	-0.784785	0.432579	0.94862	40S ribosomal protein S26-3
gene_id:7478801,Genbank:XM_002301406.3	5249.3	0.0569248	0.0725366	0.784773	0.432586	0.94862	pyruvate dehydrogenase E1 component subunit alpha-3%2C chloroplastic
gene_id:18095493,Genbank:XM_006370092.2	87.9374	-0.15167	0.193276	-0.784732	0.432611	0.94862	histidine biosynthesis bifunctional protein hisIE%2C chloroplastic%2C transcript variant X1
gene_id:7489920,Genbank:XM_002302852.3	171.448	0.136895	0.17446	0.78468	0.432641	0.94862	pirin-like protein%2C transcript variant X1
gene_id:7471445,Genbank:XM_002311516.3	1111.39	0.0505433	0.0644173	0.784623	0.432674	0.94862	IAA-alanine resistance protein 1
gene_id:7461764,Genbank:XM_002302545.3	367.522	0.0702868	0.0895816	0.784612	0.432681	0.94862	riboflavin biosynthesis protein PYRD%2C chloroplastic
gene_id:7497852,Genbank:XM_002303618.3	196.307	-0.0857963	0.109354	-0.784571	0.432705	0.94862	dynamin-related protein 5A
gene_id:7486488,Genbank:XM_002322851.3	407.614	-0.0662184	0.0844258	-0.784339	0.432841	0.94862	uncharacterized LOC7486488
gene_id:7463821,Genbank:XM_002316776.3	185.114	-0.141579	0.180514	-0.784313	0.432856	0.94862	uncharacterized LOC7463821
gene_id:7497359,Genbank:XM_002319842.3	746.834	0.123264	0.157181	0.784219	0.432912	0.94862	probable LRR receptor-like serine/threonine-protein kinase IRK
gene_id:18108904,Genbank:XM_024593045.1	84.8563	0.259496	0.330969	0.784049	0.433012	0.94862	protein SIEVE ELEMENT OCCLUSION B
gene_id:18101551,Genbank:XM_024606752.1	88.6389	0.18747	0.239145	0.783917	0.433089	0.94862	uncharacterized LOC18101551
gene_id:7467668,Genbank:XM_002298536.3	383.592	-0.321997	0.410773	-0.783881	0.43311	0.94862	protein SIEVE ELEMENT OCCLUSION B
gene_id:7454919,Genbank:XM_002308117.3	194.618	-0.112259	0.143229	-0.78377	0.433175	0.94862	dof zinc finger protein DOF5.1
gene_id:7474599,Genbank:XM_002319599.3	42.3044	0.928446	1.18494	0.783537	0.433312	0.94862	trihelix transcription factor GTL2
gene_id:7465119,Genbank:XM_002299844.3	419.374	-0.107021	0.136597	-0.783477	0.433347	0.94862	uncharacterized LOC7465119
gene_id:7470695,Genbank:XM_002309462.3	462.269	-0.0680923	0.0869123	-0.78346	0.433357	0.94862	UDP-sulfoquinovose synthase%2C chloroplastic
gene_id:7491044,Genbank:XM_002325386.3	3274.74	0.156658	0.199958	0.783453	0.433361	0.94862	tubulin alpha-3 chain
gene_id:7460037,Genbank:XM_002315595.3	133.665	-0.120881	0.154297	-0.783433	0.433373	0.94862	pentatricopeptide repeat-containing protein At3g04130%2C mitochondrial%2C transcript variant X1
gene_id:7468604,Genbank:XM_002314109.3	44.5202	-0.20072	0.25622	-0.783392	0.433397	0.94862	protein THYLAKOID ASSEMBLY 8-like%2C chloroplastic%2C transcript variant X1
gene_id:18105378,Genbank:XM_024585586.1	159.01	-0.121849	0.155558	-0.783302	0.43345	0.94862	protein FAR1-RELATED SEQUENCE 2
gene_id:7478362,Genbank:XM_024596734.1	19.4421	0.242551	0.309661	0.783278	0.433464	0.94862	O-fucosyltransferase 13%2C transcript variant X2
gene_id:7490332,Genbank:XM_002316186.3	769.974	0.0747277	0.0954213	0.783134	0.433549	0.94862	clathrin light chain 2
gene_id:18107748,Genbank:XM_006372000.2	70.1744	0.133143	0.170017	0.783115	0.433559	0.94862	glutamyl-tRNA(Gln) amidotransferase subunit A%2C chloroplastic/mitochondrial%2C transcript variant X2
gene_id:18096896,Genbank:XM_006385510.2	422.591	-0.19663	0.25113	-0.782979	0.433639	0.94862	cationic amino acid transporter 6%2C chloroplastic
gene_id:7458928,Genbank:XM_024587857.1	26.0701	0.25554	0.326382	0.782947	0.433658	0.94862	uncharacterized LOC7458928%2C transcript variant X2
gene_id:7465950,Genbank:XM_024604382.1	1132.63	-0.0577201	0.0737345	-0.78281	0.433739	0.94862	transcription factor bHLH66
gene_id:112328024	54.6695	-0.17571	0.224481	-0.782737	0.433782	0.94862
gene_id:18110172,Genbank:XM_006388406.2	118.21	0.112364	0.143588	0.782543	0.433896	0.94862	cytochrome P450 89A2
gene_id:112328996,Genbank:XR_002984409.1	60.1129	-0.24485	0.312896	-0.782527	0.433905	0.94862
gene_id:7453913,Genbank:XM_024595952.1	32.5094	0.200663	0.256497	0.782322	0.434025	0.94862	cationic amino acid transporter 9%2C chloroplastic%2C transcript variant X2
gene_id:7496083,Genbank:XM_002307944.3	190.133	-0.163579	0.209112	-0.782257	0.434064	0.94862	F-box protein At2g26850%2C transcript variant X1
gene_id:7475428	30.9882	0.239442	0.306119	0.782188	0.434104	0.94862
gene_id:7489088,Genbank:XM_002317024.3	224.676	0.253673	0.324402	0.781971	0.434232	0.94862	protein IQ-DOMAIN 1
gene_id:18110973,Genbank:XM_006389251.2	128.896	0.113672	0.145389	0.781845	0.434305	0.94862	protein MON2 homolog%2C transcript variant X1
gene_id:7478502,Genbank:XM_002298241.3	395.897	0.239814	0.306759	0.781764	0.434353	0.94862	NAC domain-containing protein 90
gene_id:7470243,Genbank:XM_002305067.3	509.147	0.157726	0.20176	0.78175	0.434362	0.94862	probable O-methyltransferase 3
gene_id:7468363,Genbank:XM_002305936.3	41.5986	0.17786	0.227523	0.78172	0.434379	0.94862	probable 2%2C3-bisphosphoglycerate-independent phosphoglycerate mutase%2C transcript variant X1
gene_id:7464559,Genbank:XM_002316118.3	1840.15	-0.0534759	0.068434	-0.781423	0.434554	0.94862	ALA-interacting subunit 3
gene_id:18100142,Genbank:XM_024604257.1	14.8355	0.249817	0.319732	0.781333	0.434607	0.94862	FAD synthase%2C transcript variant X3
gene_id:7478404,Genbank:XM_024596439.1	102.012	0.147434	0.188722	0.781223	0.434672	0.94862	uncharacterized LOC7478404
gene_id:7472473,Genbank:XM_002323040.3	154.519	-0.0901951	0.115473	-0.781089	0.43475	0.94862	elongation factor P
gene_id:18103792,Genbank:XM_024581885.1	108.598	0.236457	0.302779	0.780958	0.434827	0.94862	homeobox protein knotted-1-like 2
gene_id:7484571,Genbank:XM_002324069.3	28.8478	-0.197245	0.252602	-0.780852	0.43489	0.94862	F-box protein At5g39250%2C transcript variant X1
gene_id:7478835,Genbank:XM_024594057.1	21.3451	-0.2097	0.268624	-0.780644	0.435012	0.94862	uncharacterized LOC7478835%2C transcript variant X1
gene_id:18099910,Genbank:XM_006381034.2	552.933	0.0659692	0.0845148	0.780564	0.435059	0.94862	actin-related protein 2/3 complex subunit 3
gene_id:7495759,Genbank:XM_002309570.3	3892.66	-0.0827891	0.106066	-0.780541	0.435072	0.94862	GTP-binding nuclear protein Ran-3
gene_id:7485475,Genbank:XM_002308950.3	155.562	0.137199	0.17579	0.780473	0.435112	0.94862	uncharacterized LOC7485475%2C transcript variant X1
gene_id:18101075,Genbank:XM_006380518.2	645.352	-0.0834213	0.106886	-0.780466	0.435116	0.94862	probable 1-deoxy-D-xylulose-5-phosphate synthase 2%2C chloroplastic
gene_id:7477076,Genbank:XM_002315621.2	31.2438	0.219599	0.281419	0.78033	0.435197	0.94862	NDR1/HIN1-like protein 6
gene_id:18098705,Genbank:XM_024601281.1	18.6146	-0.256059	0.328174	-0.780254	0.435241	0.94862	rab escort protein 1
gene_id:112325914,Genbank:XM_024593055.1	326.14	0.16258	0.208374	0.78023	0.435255	0.94862	calmodulin-like protein 3
gene_id:7479730,Genbank:XM_002301985.3	22.3004	-0.300027	0.384541	-0.780221	0.435261	0.94862	uncharacterized LOC7479730
gene_id:7465836,Genbank:XM_002304434.3	406.577	-0.125521	0.16088	-0.780212	0.435266	0.94862	F-box protein PP2-A12
gene_id:7469934,Genbank:XM_002323336.3	1441.76	0.0619753	0.0794367	0.780184	0.435282	0.94862	putative phosphatidylglycerol/phosphatidylinositol transfer protein DDB_G0282179
gene_id:112325925,Genbank:XM_024593081.1	169.348	-0.129097	0.165494	-0.780074	0.435347	0.94862	TMV resistance protein N-like
gene_id:7460399,Genbank:XM_002322990.3	456.146	0.133833	0.171605	0.779889	0.435456	0.94862	protein trichome birefringence-like 35
gene_id:18099653,Genbank:XM_006383615.2	2437.05	-0.039853	0.0511027	-0.779861	0.435472	0.94862	protein SPIRRIG
gene_id:112324746,Genbank:XR_002978760.1	39.5606	-0.182646	0.234215	-0.77982	0.435497	0.94862
gene_id:7473272,Genbank:XM_002319490.3	687.434	-0.11057	0.14179	-0.779817	0.435499	0.94862	autophagy-related protein 18a
gene_id:7480709,Genbank:XM_002302090.3	2155.37	0.112968	0.144889	0.779687	0.435575	0.94862	reticulon-like protein B8
gene_id:7458938,Genbank:XM_002322600.3	20.9965	-0.345526	0.443209	-0.779601	0.435626	0.94862	UPF0481 protein At3g47200
gene_id:7468857,Genbank:XM_002307306.3	176.594	-0.149741	0.192078	-0.779584	0.435636	0.94862	uncharacterized protein At5g64816
gene_id:7462676,Genbank:XM_002314750.3	57.5666	0.223071	0.286148	0.779564	0.435647	0.94862	probable calcium-binding protein CML25
gene_id:7494266,Genbank:XM_002313703.3	1193.72	-0.0823885	0.105693	-0.779507	0.435681	0.94862	translocon-associated protein subunit alpha
gene_id:7489780,Genbank:XM_024601872.1	115.107	0.187052	0.240022	0.779312	0.435796	0.94862	inositol-tetrakisphosphate 1-kinase 3%2C transcript variant X1
gene_id:7487318,Genbank:XM_002309103.3	309.256	0.103615	0.132961	0.779285	0.435812	0.94862	protein N-terminal and lysine N-methyltransferase EFM7
gene_id:7496819,Genbank:XM_002299987.3	289.104	-0.123323	0.158254	-0.779271	0.43582	0.94862	ferredoxin-thioredoxin reductase catalytic chain%2C chloroplastic
gene_id:18100582,Genbank:XM_024604211.1	2284.11	-0.109997	0.141189	-0.779076	0.435935	0.94862	60S ribosomal protein L39
gene_id:7479027,Genbank:XM_024582988.1	388.604	0.114043	0.146408	0.778937	0.436017	0.94862	2-hydroxy-6-oxononadienedioate/2-hydroxy-6-oxononatrienedioate hydrolase 2
gene_id:7468959,Genbank:XM_002322659.2	628.182	-0.111528	0.143187	-0.778896	0.436041	0.94862	uncharacterized LOC7468959
gene_id:18107958,Genbank:XM_024591922.1	65.6401	0.215422	0.276642	0.778702	0.436155	0.94862	probable disease resistance protein At4g27220%2C transcript variant X11
gene_id:7470707,Genbank:XM_002308532.3	200.446	0.144199	0.185179	0.778699	0.436157	0.94862	abscisic acid receptor PYL2
gene_id:18108191,Genbank:XM_024591092.1	90.6195	-0.139513	0.179165	-0.778684	0.436166	0.94862	uncharacterized LOC18108191
gene_id:7470946,Genbank:XM_002316957.3	25.2747	0.23007	0.295463	0.778677	0.43617	0.94862	probable folate-biopterin transporter 4%2C transcript variant X1
gene_id:18094603,Genbank:XM_006368939.2	2114.99	-0.185673	0.23845	-0.778667	0.436176	0.94862	60S ribosomal protein L15
gene_id:7494006,Genbank:XM_002302501.3	1661.61	-0.0853613	0.109625	-0.778663	0.436178	0.94862	AT-hook motif nuclear-localized protein 1
gene_id:18107219,Genbank:XM_006373154.2	38.0719	0.407387	0.52321	0.77863	0.436198	0.94862	probable WRKY transcription factor 75
gene_id:7478097,Genbank:XM_024593983.1	21.3661	0.302411	0.388442	0.778523	0.436261	0.94862	kinesin-like protein KIN-UA%2C transcript variant X1
gene_id:18094321,Genbank:XM_006368522.2	140.954	0.105176	0.135116	0.778412	0.436326	0.94862	bifunctional endo-1%2C4-beta-xylanase XylA
gene_id:18104816,Genbank:XM_024584812.1	316.892	-0.0998185	0.128235	-0.778403	0.436331	0.94862	cytochrome P450 81F3
gene_id:7477857,Genbank:XM_002306128.3	309.121	0.478751	0.615082	0.778354	0.43636	0.94862	aquaporin AQPAn.G
gene_id:7461835,Genbank:XM_006386382.2	97.2671	0.157478	0.202335	0.778307	0.436388	0.94862	phosphoglycerate mutase-like protein 1%2C transcript variant X1
gene_id:7475106,Genbank:XM_002299708.3	1388.73	0.460372	0.591519	0.778289	0.436399	0.94862	acid phosphatase 1
gene_id:7462564,Genbank:XM_002310644.3	64.2702	-0.133312	0.171305	-0.778215	0.436442	0.94862	ubiquitin-NEDD8-like protein RUB2%2C transcript variant X1
gene_id:18102811,Genbank:XM_024609558.1	37.3469	0.179675	0.230888	0.778192	0.436456	0.94862	uncharacterized LOC18102811%2C transcript variant X1
gene_id:7462782,Genbank:XM_002304752.3	354.794	-0.0651005	0.0836619	-0.778138	0.436488	0.94862	translation initiation factor eIF-2B subunit beta
gene_id:18104919,Genbank:XM_006374905.2	1562.07	-0.112729	0.144877	-0.778101	0.436509	0.94862	succinate dehydrogenase subunit 5%2C mitochondrial
gene_id:7479211,Genbank:XM_002303476.3	1076.27	-0.119099	0.153079	-0.778023	0.436555	0.94862	protein NRT1/ PTR FAMILY 6.3
gene_id:7487563,Genbank:XM_024607882.1	37.7697	-0.220134	0.283047	-0.777728	0.43673	0.94862	uncharacterized LOC7487563%2C transcript variant X4
gene_id:7496433,Genbank:XM_002318429.3	1158.45	0.10372	0.133366	0.777711	0.436739	0.94862	auxin-responsive protein SAUR32
gene_id:7487342,Genbank:XM_002309127.3	465.944	-0.0729263	0.0937882	-0.777563	0.436827	0.94862	uncharacterized LOC7487342
gene_id:7455620,Genbank:XM_002308308.3	291.647	-0.105169	0.135261	-0.777526	0.436849	0.94862	splicing factor 3B subunit 3%2C transcript variant X1
gene_id:18098120,Genbank:XM_006384750.2	3652.38	-0.153726	0.197716	-0.777509	0.436858	0.94862	60S ribosomal protein L10a-2
gene_id:7462078,Genbank:XM_002321113.3	223.994	0.171698	0.220836	0.777492	0.436869	0.94862	endoglucanase 11
gene_id:7456915,Genbank:XM_002309946.3	160.836	-0.106866	0.137468	-0.777385	0.436932	0.94862	protein SCO1 homolog 2%2C mitochondrial
gene_id:7461771,Genbank:XM_002302552.3	2151.75	-0.0628556	0.0808613	-0.777326	0.436966	0.94862	uncharacterized LOC7461771
gene_id:7470401,Genbank:XM_002306147.3	35.2536	-0.329564	0.424087	-0.777116	0.43709	0.94862	beta-galactosidase 13
gene_id:7455815,Genbank:XM_002322478.3	795.822	0.152316	0.196029	0.777006	0.437155	0.94862	scarecrow-like protein 13
gene_id:7482265,Genbank:XM_024610466.1	13.9759	0.293689	0.378007	0.776942	0.437193	0.94862	calmodulin-binding transcription activator 5%2C transcript variant X3
gene_id:7493570,Genbank:XM_024600170.1	132.442	-0.098766	0.127134	-0.776865	0.437238	0.94862	methionine aminopeptidase 2B%2C transcript variant X2
gene_id:7492752,Genbank:XM_002320807.3	34.7698	0.315979	0.406743	0.776852	0.437246	0.94862	protein CURVATURE THYLAKOID 1A%2C chloroplastic
gene_id:7493962,Genbank:XM_024600483.1	617.152	-0.0881186	0.113434	-0.776829	0.437259	0.94862	hexokinase-2%2C chloroplastic
gene_id:7485465,Genbank:XM_024604571.1	103.916	-0.30912	0.397978	-0.776726	0.43732	0.94862	probable flavin-containing monooxygenase 1
gene_id:7476259,Genbank:XM_006371853.2	26.5288	0.212611	0.273734	0.776706	0.437332	0.94862	fe-S cluster assembly factor HCF101%2C chloroplastic
gene_id:18098409,Genbank:XM_006385070.2	3173.66	0.0681893	0.0878138	0.776522	0.437441	0.94862	quinone oxidoreductase
gene_id:18098113,Genbank:XM_024600158.1	166.921	0.212675	0.273946	0.77634	0.437548	0.94862	probable calcium-binding protein CML48
gene_id:7491723,Genbank:XM_002310383.3	164.008	-0.102326	0.131813	-0.776302	0.437571	0.94862	TBC1 domain family member 22B%2C transcript variant X1
gene_id:18094113,Genbank:XM_006368283.2	678.028	-0.0745114	0.0959856	-0.776277	0.437586	0.94862	protein IWS1 homolog 1
gene_id:7466040,Genbank:XM_024587336.1	808.788	-0.113608	0.146362	-0.776216	0.437621	0.94862	reticulon-like protein B12
gene_id:7494343,Genbank:XM_002305629.3	2821.67	-0.0767704	0.0989076	-0.776183	0.437641	0.94862	quinone oxidoreductase PIG3
gene_id:18111282,Genbank:XM_024581081.1	15.4272	-0.272551	0.351194	-0.776069	0.437708	0.94862	uncharacterized LOC18111282
gene_id:7466862,Genbank:XM_024601028.1	89.3585	-0.116838	0.150582	-0.775907	0.437804	0.94862	uncharacterized LOC7466862
gene_id:7463122,Genbank:XM_024585980.1	412.016	-0.086668	0.111708	-0.775841	0.437843	0.94862	uncharacterized LOC7463122
gene_id:7483605,Genbank:XM_002317282.3	488.279	0.0732806	0.0944966	0.775484	0.438054	0.94862	MACPF domain-containing protein CAD1
gene_id:7464486,Genbank:XM_006374006.2	34.9677	0.19973	0.25758	0.775408	0.438098	0.94862	probable ribonuclease P/MRP protein subunit POP5
gene_id:7457835,Genbank:XM_002311522.3	231.626	0.13095	0.168905	0.775288	0.43817	0.94862	NADH dehydrogenase [ubiquinone] 1 beta subcomplex subunit 7
gene_id:7497651,Genbank:XM_002309221.3	302.445	-0.121157	0.156285	-0.775232	0.438203	0.94862	RNA-binding protein CP33%2C chloroplastic
gene_id:18099533,Genbank:XM_024602266.1	239.608	-0.0868305	0.112025	-0.775101	0.43828	0.94862	gene=LOC18099533
gene_id:7485495,Genbank:XM_024602599.1	2153.1	-0.149843	0.193336	-0.775039	0.438317	0.94862	60S ribosomal protein L7-3
gene_id:7480164,Genbank:XM_024605077.1	30.614	-0.181284	0.233906	-0.775029	0.438322	0.94862	protein CHAPERONE-LIKE PROTEIN OF POR1%2C chloroplastic%2C transcript variant X2
gene_id:18094817,Genbank:XM_006369187.2	611.366	0.0649638	0.0838284	0.774961	0.438363	0.94862	heterogeneous nuclear ribonucleoprotein D-like-B
gene_id:7463707,Genbank:XM_002324105.3	17.7778	0.428183	0.552536	0.77494	0.438375	0.94862	guanine nucleotide-binding protein subunit gamma 3
gene_id:7476236,Genbank:XM_002324350.3	156.769	-0.135388	0.174714	-0.774915	0.43839	0.94862	putative peptidyl-tRNA hydrolase PTRHD1
gene_id:7474050,Genbank:XM_024586767.1	135.849	0.0998647	0.128884	0.774844	0.438432	0.94862	uncharacterized LOC7474050%2C transcript variant X1
gene_id:7489738,Genbank:XM_024601809.1	274.091	0.103495	0.133581	0.774772	0.438474	0.94862	probable serine/threonine-protein kinase At1g01540
gene_id:7492407,Genbank:XM_002314591.3	306.538	0.165815	0.214028	0.774732	0.438498	0.94862	CLAVATA3/ESR (CLE)-related protein 25
gene_id:18094076,Genbank:XM_024604944.1	51.0524	0.199715	0.257798	0.774693	0.438521	0.94862	protein PAM68%2C chloroplastic
gene_id:7487060,Genbank:XM_002299226.3	1152.01	-0.127517	0.164641	-0.774513	0.438628	0.94862	40S ribosomal protein S12
gene_id:7475625,Genbank:XM_002321430.3	768.346	-0.0697528	0.0900751	-0.774384	0.438704	0.94862	D-aminoacyl-tRNA deacylase
gene_id:18105184,Genbank:XM_006375223.2	434.825	-0.0991292	0.128017	-0.774346	0.438726	0.94862	phosphatidate cytidylyltransferase 4%2C chloroplastic
gene_id:18098075,Genbank:XM_006384698.2	847.706	0.273834	0.353652	0.774303	0.438751	0.94862	NDR1/HIN1-like protein 13
gene_id:112326038,Genbank:XM_024593262.1	676.335	-0.080375	0.103805	-0.774286	0.438762	0.94862	T-complex protein 1 subunit zeta 1
gene_id:7477094,Genbank:XM_002306281.3	220.127	0.181761	0.234756	0.774255	0.43878	0.94862	acyl-coenzyme A oxidase 2%2C peroxisomal
gene_id:7462811,Genbank:XM_002303923.3	485.725	0.10431	0.134737	0.774174	0.438828	0.94862	protein ELC-like
gene_id:18100801,Genbank:XM_024604183.1	41.4425	-0.146983	0.189873	-0.774113	0.438864	0.94862	serine/threonine-protein kinase STY13%2C transcript variant X2
gene_id:7491738,Genbank:XM_002309751.3	97.6841	-0.1201	0.155162	-0.774032	0.438912	0.94862	hydroxyacylglutathione hydrolase 2%2C mitochondrial%2C transcript variant X1
gene_id:7474878,Genbank:XM_002321533.3	614.592	-0.212972	0.275166	-0.773978	0.438944	0.94862	UDP-glycosyltransferase 74B1
gene_id:7454239,Genbank:XM_002312701.3	65.0927	0.15098	0.195078	0.773947	0.438962	0.94862	mitogen-activated protein kinase 15%2C transcript variant X1
gene_id:7488897,Genbank:XM_002320681.3	221.936	0.0866114	0.111921	0.773865	0.43901	0.94862	uncharacterized LOC7488897
gene_id:7476884,Genbank:XM_002307590.3	170.303	0.140835	0.182023	0.773718	0.439097	0.94862	F-box/LRR-repeat protein 17
gene_id:112324553,Genbank:XR_002978484.1	15.3251	-0.368877	0.476773	-0.773696	0.439111	0.94862
gene_id:7494945,Genbank:XM_002311972.3	165.95	-0.157051	0.203025	-0.773557	0.439193	0.94862	probable acetyltransferase NATA1-like
gene_id:18104403,Genbank:XM_024583753.1	97.8118	0.196996	0.254728	0.773358	0.439311	0.94862	protein NRT1/ PTR FAMILY 5.10
gene_id:112328362,Genbank:XM_024606327.1	279.351	-0.133036	0.172032	-0.773323	0.439331	0.94862	translationally-controlled tumor protein homolog
gene_id:7469322,Genbank:XM_002321159.2	34.1528	-0.171423	0.221702	-0.773214	0.439396	0.94862	transcriptional regulator STERILE APETALA
gene_id:7486540,Genbank:XM_024587087.1	119.212	0.122773	0.158806	0.773099	0.439464	0.94862	7-deoxyloganetic acid glucosyltransferase
gene_id:7484671,Genbank:XM_002309188.3	1049.95	-0.0701366	0.0907335	-0.772995	0.439525	0.94862	ectonucleotide pyrophosphatase/phosphodiesterase family member 3
gene_id:7481461,Genbank:XM_024594123.1	964.335	-0.0842616	0.109051	-0.772682	0.439711	0.94862	elongation factor Tu%2C mitochondrial
gene_id:18096078,Genbank:XM_006386087.2	130.635	-0.146381	0.189449	-0.772667	0.43972	0.94862	uncharacterized LOC18096078
gene_id:7498214,Genbank:XM_002312250.3	1544.01	-0.071033	0.0919345	-0.772648	0.439731	0.94862	ras GTPase-activating protein-binding protein 1
gene_id:7479226	291.426	0.194018	0.251129	0.772583	0.439769	0.94862
gene_id:7483104,Genbank:XM_024605653.1	715.788	-0.101653	0.131579	-0.772563	0.439781	0.94862	phospholipase D delta
gene_id:7478900,Genbank:XM_002319446.3	384.988	0.0767789	0.0994042	0.77239	0.439883	0.94862	uncharacterized LOC7478900
gene_id:7472725,Genbank:XM_002299462.2	78.893	0.230187	0.298089	0.772211	0.43999	0.94862	uncharacterized LOC7472725
gene_id:7480762	3005.86	0.0909076	0.117726	0.772197	0.439998	0.94862
gene_id:7460716,Genbank:XM_024606769.1	180.876	-0.106184	0.137509	-0.772194	0.44	0.94862	uncharacterized protein At5g01610%2C transcript variant X1
gene_id:7482334,Genbank:XM_006379003.2	61.1333	0.195123	0.25269	0.772184	0.440006	0.94862	uncharacterized LOC7482334%2C transcript variant X1
gene_id:7474678,Genbank:XM_002308027.3	945.507	0.14778	0.191388	0.772149	0.440026	0.94862	calmodulin-like protein 3
gene_id:7469898,Genbank:XM_002325824.3	4361.01	-0.0440598	0.0570663	-0.772081	0.440067	0.94862	ubiquitin-conjugating enzyme E2 2
gene_id:18105756,Genbank:XM_024586456.1	48.5881	0.233523	0.302513	0.771943	0.440148	0.94862	protein LONGIFOLIA 1%2C transcript variant X1
gene_id:7486071,Genbank:XM_002310454.3	1008.51	0.222081	0.287725	0.771852	0.440202	0.94862	protein PELPK1
gene_id:18102814,Genbank:XM_024581021.1	147.64	-0.239502	0.310305	-0.771828	0.440217	0.94862	major allergen Pru ar 1
gene_id:7465447,Genbank:XM_002324322.3	199.531	0.0990278	0.128319	0.771734	0.440272	0.94862	probable protein phosphatase 2C 59%2C transcript variant X2
gene_id:18099165,Genbank:XM_024602037.1	778.428	-0.0811591	0.105179	-0.77163	0.440334	0.94862	receptor homology region%2C transmembrane domain- and RING domain-containing protein 1
gene_id:7463881,Genbank:XM_024593891.1	2019.38	-0.0860103	0.111484	-0.771505	0.440407	0.94862	proteasome-associated protein ECM29 homolog
gene_id:7475804,Genbank:XM_002325521.3	18.3511	-0.260131	0.337193	-0.771461	0.440434	0.94862	gibberellin-regulated protein 9
gene_id:18107388,Genbank:XM_006373381.2	1302.13	-0.0806708	0.104591	-0.771296	0.440531	0.94862	T-complex protein 1 subunit zeta 1
gene_id:18107588,Genbank:XM_024589529.1	17.4985	0.278403	0.360996	0.771208	0.440584	0.94862	putative disease resistance protein RGA3
gene_id:18111113,Genbank:XM_024599492.1	21.8361	0.259606	0.33665	0.771146	0.440621	0.94862	uncharacterized protein At5g39570%2C transcript variant X2
gene_id:7461218,Genbank:XM_002305390.3	768.651	-0.0803044	0.104139	-0.771124	0.440633	0.94862	BTB/POZ domain-containing protein At1g63850
gene_id:7487763,Genbank:XM_024595541.1	123.802	0.108574	0.140799	0.771123	0.440634	0.94862	probable plastid-lipid-associated protein 10%2C chloroplastic
gene_id:18097026,Genbank:XM_024596311.1	34.9312	0.274506	0.355996	0.771091	0.440653	0.94862	uncharacterized protein At4g22758
gene_id:7460404,Genbank:XM_002322994.3	313.696	0.0811366	0.105243	0.770949	0.440737	0.94862	chromatin-remodeling complex subunit ies6
gene_id:7465208,Genbank:XM_002318887.3	809.149	-0.105422	0.136745	-0.770935	0.440746	0.94862	G patch domain-containing protein 8
gene_id:7489921,Genbank:XM_002302853.3	136.086	0.101795	0.132042	0.770934	0.440746	0.94862	prolyl 4-hydroxylase 1%2C transcript variant X1
gene_id:7488922,Genbank:XM_002320047.3	137.731	0.320346	0.415531	0.770933	0.440747	0.94862	gibberellin 20 oxidase 1
gene_id:18094818,Genbank:XM_024585928.1	376.686	0.092192	0.119597	0.770857	0.440792	0.94862	serine/threonine-protein phosphatase 7 inactive homolog
gene_id:18096579,Genbank:XM_006386870.2	23.5224	-0.257478	0.334016	-0.770855	0.440793	0.94862	probable serine/threonine protein kinase IRE4%2C transcript variant X2
gene_id:18098023,Genbank:XM_006384639.2	229.16	-0.141423	0.183469	-0.770831	0.440807	0.94862	protein TIC 20-v%2C chloroplastic
gene_id:7484676,Genbank:XM_002308262.3	1103.41	-0.14412	0.186968	-0.770825	0.440811	0.94862	uncharacterized LOC7484676
gene_id:7457385,Genbank:XM_002302582.3	279.219	-0.145969	0.189379	-0.770777	0.440839	0.94862	mitochondrial adenine nucleotide transporter ADNT1%2C transcript variant X1
gene_id:7469558,Genbank:XM_002310369.3	120.027	0.141697	0.183838	0.770772	0.440842	0.94862	mitotic checkpoint serine/threonine-protein kinase BUB1
gene_id:7455026,Genbank:XM_002317626.3	136.759	-0.184871	0.239881	-0.77068	0.440897	0.94862	protein DMR6-LIKE OXYGENASE 2
gene_id:7464281,Genbank:XM_002318399.3	266.365	0.137425	0.178331	0.770617	0.440934	0.94862	putative aminoacrylate hydrolase RutD
gene_id:7463353,Genbank:XM_024608679.1	199.489	0.0794297	0.103074	0.770608	0.440939	0.94862	brefeldin A-inhibited guanine nucleotide-exchange protein 1%2C transcript variant X1
gene_id:18104571,Genbank:XM_006376356.2	188.278	0.215907	0.280199	0.77055	0.440974	0.94862	endochitinase EP3
gene_id:7471622,Genbank:XM_002304237.3	665.408	0.249445	0.323753	0.770479	0.441016	0.94862	probable aspartyl protease At4g16563
gene_id:7496691,Genbank:XM_002314347.3	90.6909	0.121047	0.157126	0.770381	0.441074	0.94862	kinesin-like protein KIN-13A%2C transcript variant X1
gene_id:18108662,Genbank:XM_006371610.2	16.6492	0.29339	0.380892	0.770269	0.44114	0.94862	MDIS1-interacting receptor like kinase 2
gene_id:7460792,Genbank:XM_024609718.1	67.7104	-0.180248	0.234007	-0.770267	0.441142	0.94862	paired amphipathic helix protein Sin3-like 4%2C transcript variant X1
gene_id:7471864,Genbank:XM_024581506.1	809.047	-0.0907118	0.117779	-0.770185	0.44119	0.94862	uncharacterized LOC7471864
gene_id:112324075,Genbank:XM_024584938.1	18.9112	-0.637857	0.828188	-0.770184	0.441191	0.94862	gene=LOC112324075
gene_id:7487083,Genbank:XM_002318525.3	1267.77	0.0651921	0.0846464	0.770169	0.4412	0.94862	equilibrative nucleotide transporter 1
gene_id:7487577,Genbank:XM_024604961.1	21.9756	0.346762	0.450246	0.770161	0.441204	0.94862	basic leucine zipper 61%2C transcript variant X3
gene_id:7465494,Genbank:XM_002303452.3	83.5572	-0.248258	0.322384	-0.770069	0.441259	0.94862	PLAT domain-containing protein 3
gene_id:7457544,Genbank:XM_002313092.3	127.038	-0.131722	0.171057	-0.770044	0.441274	0.94862	probable E3 ubiquitin ligase SUD1%2C transcript variant X1
gene_id:7462256,Genbank:XM_002308520.3	1036.95	-0.124395	0.161544	-0.770038	0.441277	0.94862	acyl-lipid (9-3)-desaturase
gene_id:7489764,Genbank:XM_002306465.3	966.204	-0.0428535	0.0556568	-0.76996	0.441323	0.94862	casein kinase II subunit alpha
gene_id:7460406,Genbank:XM_002323597.3	244.392	0.0855059	0.111066	0.769863	0.441381	0.94862	kelch-like protein 12
gene_id:7478771,Genbank:XM_002313916.3	55.2325	-0.199413	0.259046	-0.769795	0.441421	0.94862	uncharacterized LOC7478771
gene_id:18105051,Genbank:XM_024584303.1	42.731	0.157282	0.204326	0.769762	0.441441	0.94862	pentatricopeptide repeat-containing protein At2g44880
gene_id:18104205,Genbank:XM_024583373.1	26.8532	0.184586	0.239803	0.76974	0.441454	0.94862	protein TPR2%2C transcript variant X2
gene_id:7454448,Genbank:XM_002316969.3	214.399	-0.0866488	0.11257	-0.769731	0.441459	0.94862	uncharacterized LOC7454448
gene_id:7469629,Genbank:XM_002313870.3	32.8932	0.196356	0.25512	0.769659	0.441502	0.94862	BTB/POZ domain-containing protein NPY2%2C transcript variant X1
gene_id:7477814,Genbank:XM_002297906.3	254.719	0.142984	0.185793	0.769589	0.441544	0.94862	gene=LOC7477814
gene_id:18103889,Genbank:XM_024581832.1	25.4478	0.224584	0.291824	0.769587	0.441545	0.94862	O-fucosyltransferase 23%2C transcript variant X1
gene_id:7454260,Genbank:XM_024606055.1	40.5314	-0.163185	0.212115	-0.769323	0.441701	0.94862	uncharacterized LOC7454260%2C transcript variant X2
gene_id:18094897,Genbank:XM_002298159.3	20.4313	-0.262439	0.341138	-0.769304	0.441713	0.94862	protein PHOTOPERIOD-INDEPENDENT EARLY FLOWERING 1%2C transcript variant X5
gene_id:18107655,Genbank:XM_006371887.2	751.886	0.0491268	0.0638617	0.769269	0.441734	0.94862	nudix hydrolase 19%2C chloroplastic
gene_id:18108571,Genbank:XM_006371513.2	423.642	0.226946	0.295036	0.769214	0.441766	0.94862	expansin-B3%2C transcript variant X1
gene_id:7454890,Genbank:XM_002313244.3	6435.15	-0.120686	0.156897	-0.769208	0.44177	0.94862	60S ribosomal protein L6
gene_id:7497575,Genbank:XM_002303705.3	33.5548	0.215523	0.280204	0.769164	0.441796	0.94862	uncharacterized LOC7497575%2C transcript variant X1
gene_id:7460533,Genbank:XM_002299258.3	282.642	0.303285	0.394314	0.769146	0.441807	0.94862	dirigent protein 18
gene_id:7457157,Genbank:XM_002310594.3	324.496	0.0865547	0.112535	0.769133	0.441815	0.94862	reticulocalbin-2
gene_id:7479232	1771.7	-0.0676742	0.0879888	-0.769123	0.44182	0.94862
gene_id:112324621,Genbank:XR_002978577.1	36.3092	0.184449	0.239825	0.769098	0.441835	0.94862
gene_id:7458723,Genbank:XM_002324905.3	313.335	0.146515	0.190516	0.769044	0.441867	0.94862	probable cyclic nucleotide-gated ion channel 14
gene_id:18103873,Genbank:XM_006376916.2	94.9168	0.165729	0.21551	0.769007	0.441889	0.94862	protein ROOT HAIR DEFECTIVE 3 homolog 2
gene_id:112326809,Genbank:XR_002980704.1	16.4306	-0.308231	0.400923	-0.768803	0.44201	0.94862
gene_id:7476753,Genbank:XM_002321802.3	500.325	0.178983	0.232863	0.768618	0.44212	0.94862	protein ODORANT1
gene_id:7489670,Genbank:XM_002319660.3	915.103	-0.154206	0.200671	-0.768449	0.44222	0.94862	putative H/ACA ribonucleoprotein complex subunit 1-like protein 1
gene_id:7478653,Genbank:XM_002300230.3	406.61	-0.063633	0.0828071	-0.768448	0.442221	0.94862	dual-specificity RNA methyltransferase RlmN
gene_id:7463100,Genbank:XM_002321642.3	58.88	-0.158534	0.206307	-0.768435	0.442229	0.94862	uncharacterized LOC7463100
gene_id:7489790,Genbank:XM_024581757.1	18.6693	0.861407	1.12107	0.768376	0.442264	0.94862	reticulon-like protein B1
gene_id:7460468,Genbank:XM_002301479.3	14.8583	-0.247599	0.322252	-0.768339	0.442286	0.94862	DEAD-box ATP-dependent RNA helicase 24%2C transcript variant X1
gene_id:7484647,Genbank:XM_002309166.3	726.321	-0.0629743	0.081967	-0.768289	0.442316	0.94862	WD repeat-containing protein VIP3
gene_id:7492069,Genbank:XM_002300206.3	15.9496	0.237877	0.309681	0.768134	0.442408	0.94862	uncharacterized LOC7492069
gene_id:7454726,Genbank:XM_002322230.3	72.9728	0.14494	0.188691	0.768132	0.442409	0.94862	thylakoid lumenal 17.9 kDa protein%2C chloroplastic
gene_id:7461180,Genbank:XM_002306032.3	20.7719	-0.209255	0.272424	-0.76812	0.442416	0.94862	F-box protein At5g39250%2C transcript variant X2
gene_id:7465130,Genbank:XM_002299855.3	438.143	0.576928	0.751186	0.768022	0.442474	0.94862	zinc finger protein ZAT12
gene_id:18098397,Genbank:XM_006385056.2	322.986	-0.0748606	0.0974762	-0.767988	0.442494	0.94862	glutathione S-transferase zeta class%2C transcript variant X1
gene_id:7484879,Genbank:XM_002318730.3	838.507	0.178092	0.231948	0.767808	0.442601	0.94862	(-)-isopiperitenol/(-)-carveol dehydrogenase%2C mitochondrial
gene_id:7469513,Genbank:XM_024610448.1	116.322	-0.126706	0.165054	-0.767662	0.442688	0.94862	uncharacterized LOC7469513%2C transcript variant X1
gene_id:7460816,Genbank:XM_024580900.1	36.0583	0.214868	0.279932	0.767571	0.442742	0.94862	VQ motif-containing protein 4%2C transcript variant X2
gene_id:7460744,Genbank:XM_002314551.3	814.94	-0.0684234	0.0891652	-0.767378	0.442857	0.94862	protein PECTIC ARABINOGALACTAN SYNTHESIS-RELATED
gene_id:7471134,Genbank:XM_002301740.3	286.516	-0.0831586	0.108369	-0.767362	0.442866	0.94862	uncharacterized protein At4g13200%2C chloroplastic
gene_id:18106409,Genbank:XM_006372265.2	58.6539	0.485454	0.632655	0.767328	0.442887	0.94862	protein synthesis inhibitor II%2C transcript variant X1
gene_id:112329031,Genbank:XR_002984522.1	21.2129	0.266997	0.347994	0.767246	0.442935	0.94862
gene_id:7457976,Genbank:XM_024585437.1	1201.29	0.116582	0.15202	0.766887	0.443149	0.94862	gibberellin receptor GID1B
gene_id:7454875,Genbank:XM_024608074.1	18.2787	0.353575	0.461063	0.76687	0.443159	0.94862	uncharacterized LOC7454875%2C transcript variant X1
gene_id:7489177,Genbank:XM_002308694.3	776.911	0.122771	0.160112	0.76678	0.443213	0.94862	probable xyloglucan glycosyltransferase 5
gene_id:112328987,Genbank:XM_024610871.1	74.3924	-0.139949	0.182538	-0.766683	0.44327	0.94862	uncharacterized LOC112328987%2C transcript variant X1
gene_id:7478583,Genbank:XM_002313581.2	3418.75	-0.12938	0.168766	-0.766621	0.443307	0.94862	60S ribosomal protein L30
gene_id:7496671,Genbank:XM_024592176.1	133.145	-0.116233	0.151624	-0.76659	0.443325	0.94862	condensin-2 complex subunit H2
gene_id:7467982,Genbank:XM_002299757.3	888.787	0.154719	0.201829	0.766583	0.44333	0.94862	ubiquitin-conjugating enzyme E2 20
gene_id:18106430,Genbank:XM_006372290.2	93.9275	-0.168105	0.219296	-0.766566	0.443339	0.94862	pyruvate decarboxylase 1
gene_id:7481511,Genbank:XM_002313376.3	46.8549	-0.22608	0.294951	-0.766499	0.44338	0.94862	copper transporter 6
gene_id:7475384,Genbank:XM_002314433.3	172.182	-0.100794	0.131512	-0.766424	0.443424	0.94862	lipase
gene_id:18099019,Genbank:XM_006382784.2	1094.02	-0.05055	0.0659651	-0.766314	0.443489	0.94862	NAC domain-containing protein 82
gene_id:7498035,Genbank:XM_002314617.3	216.452	-0.0772192	0.100785	-0.766175	0.443572	0.94862	DNA-directed RNA polymerase V subunit 7
gene_id:18108133,Genbank:XM_024591934.1	18.3747	-0.204832	0.267362	-0.766123	0.443603	0.94862	TMV resistance protein N%2C transcript variant X1
gene_id:7472360,Genbank:XM_024581245.1	652.147	-0.0593532	0.0774725	-0.76612	0.443605	0.94862	ubiquitin carboxyl-terminal hydrolase 25
gene_id:112328899,Genbank:XM_024610220.1	17.2925	0.251927	0.328859	0.766065	0.443637	0.94862	pentatricopeptide repeat-containing protein At2g36980%2C mitochondrial-like
gene_id:7468346,Genbank:XM_002305231.3	301.818	0.281154	0.367025	0.766035	0.443656	0.94862	heavy metal-associated isoprenylated plant protein 39
gene_id:112327119,Genbank:XM_024598525.1	71.3469	0.135547	0.176949	0.766021	0.443664	0.94862	nicalin-1-like
gene_id:7458894,Genbank:XM_024587315.1	418.642	0.134422	0.175484	0.766005	0.443674	0.94862	uncharacterized LOC7458894
gene_id:7485690,Genbank:XM_024597483.1	663.713	0.227667	0.297254	0.765902	0.443735	0.94862	E3 ubiquitin-protein ligase RDUF1
gene_id:7453650,Genbank:XM_024598746.1	13102.3	-0.113064	0.147651	-0.765754	0.443822	0.94862	heparan-alpha-glucosaminide N-acetyltransferase
gene_id:18107051,Genbank:XM_024588795.1	58.1635	-0.227182	0.296694	-0.765711	0.443848	0.94862	transcription factor bHLH143%2C transcript variant X1
gene_id:7498136,Genbank:XM_002325630.3	351.513	0.151059	0.197296	0.765649	0.443885	0.94862	short-chain dehydrogenase reductase 2a
gene_id:7461551,Genbank:XM_002324983.3	2654.28	-0.0620375	0.0810279	-0.765631	0.443896	0.94862	dolichyl-diphosphooligosaccharide--protein glycosyltransferase subunit STT3A
gene_id:7489727,Genbank:XM_024601993.1	60.2132	-0.135296	0.176726	-0.76557	0.443932	0.94862	uncharacterized LOC7489727%2C transcript variant X1
gene_id:7474046,Genbank:XM_002321883.3	2145.94	0.0939888	0.122774	0.765541	0.44395	0.94862	O-glucosyltransferase rumi homolog
gene_id:18096919,Genbank:XM_024596494.1	215.659	0.104769	0.136859	0.765521	0.443962	0.94862	regulator of nonsense transcripts 1 homolog%2C transcript variant X1
gene_id:7476434,Genbank:XM_024600504.1	276.789	0.0821686	0.107338	0.765514	0.443966	0.94862	COMPASS-like H3K4 histone methylase component WDR5A
gene_id:112325825,Genbank:XM_024592922.1	121.867	-0.14773	0.193063	-0.76519	0.444159	0.94862	cell wall / vacuolar inhibitor of fructosidase 2-like
gene_id:7479882,Genbank:XM_024607454.1	399.936	0.0829791	0.10845	0.765139	0.444189	0.94862	endoplasmic reticulum metallopeptidase 1%2C transcript variant X1
gene_id:7465496,Genbank:XM_024597821.1	178.064	0.117368	0.153431	0.764955	0.444298	0.94862	DNA-directed RNA polymerase III subunit rpc4
gene_id:7462129,Genbank:XR_002983407.1	15.6756	-0.263804	0.344907	-0.764856	0.444358	0.94862
gene_id:18105583,Genbank:XM_006374164.2	14.8642	-0.316717	0.414139	-0.764761	0.444414	0.94862	protein BASIC PENTACYSTEINE2%2C transcript variant X2
gene_id:18106026,Genbank:XM_006373533.2	139.42	0.102183	0.133624	0.764705	0.444447	0.94862	thymidine kinase a%2C transcript variant X3
gene_id:7483121,Genbank:XM_002310112.3	379.384	0.17392	0.227439	0.764691	0.444455	0.94862	calmodulin-like protein 1
gene_id:7479883,Genbank:XM_002311055.3	727.331	-0.0877857	0.114819	-0.76456	0.444533	0.94862	mRNA-decapping enzyme subunit 2
gene_id:7474956,Genbank:XM_002312878.3	548.85	-0.097259	0.127215	-0.764527	0.444553	0.94862	serine/threonine-protein kinase BSK1
gene_id:7457930,Genbank:XM_024607424.1	159.345	-0.117753	0.154042	-0.764422	0.444616	0.94862	gene=LOC7457930
gene_id:7493491,Genbank:XM_002317837.3	638.644	0.106063	0.138785	0.764226	0.444733	0.94862	protein C2-DOMAIN ABA-RELATED 4
gene_id:18107811,Genbank:XM_006372094.2	772.087	0.0630395	0.0824988	0.764126	0.444792	0.94862	CCR4-NOT transcription complex subunit 10
gene_id:7488117,Genbank:XM_024608359.1	89.9499	0.114992	0.150505	0.764037	0.444845	0.94862	methyl-CpG-binding domain-containing protein 5
gene_id:7460440,Genbank:XM_002301461.3	303.483	0.288527	0.377686	0.763933	0.444907	0.94862	uncharacterized LOC7460440
gene_id:7471598,Genbank:XM_002308634.3	134.927	0.163309	0.213805	0.763824	0.444972	0.94862	ATP synthase subunit b'%2C chloroplastic
gene_id:18102354,Genbank:XM_006378109.2	1355.21	-0.164701	0.215643	-0.763769	0.445005	0.94862	uncharacterized LOC18102354
gene_id:7493594,Genbank:XM_002305207.3	20.9847	0.211091	0.276396	0.763728	0.445029	0.94862	probable RNA-binding protein 18%2C transcript variant X1
gene_id:7493548,Genbank:XM_024598611.1	399.627	0.137456	0.179995	0.763662	0.445069	0.94862	probable fructokinase-6%2C chloroplastic
gene_id:7475415,Genbank:XM_024610047.1	334.157	0.128794	0.168663	0.763615	0.445096	0.94862	pheromone-processing carboxypeptidase KEX1
gene_id:7461270,Genbank:XM_002323941.3	25.491	-0.254646	0.333484	-0.763594	0.445109	0.94862	7-deoxyloganetin glucosyltransferase
gene_id:7488999,Genbank:XM_002325046.3	1801.45	0.0697712	0.0913843	0.763492	0.44517	0.94862	diacylglycerol kinase 3
gene_id:7485425,Genbank:XM_002316567.3	422.187	0.116704	0.152867	0.763437	0.445203	0.94862	uncharacterized LOC7485425
gene_id:18106551,Genbank:XM_006372419.2	1049.53	-0.0502136	0.0657742	-0.763425	0.44521	0.94862	ALA-interacting subunit 3
gene_id:7456348,Genbank:XM_002312986.3	19.2879	-0.318988	0.417846	-0.763412	0.445218	0.94862	protein SHI RELATED SEQUENCE 1
gene_id:18099009,Genbank:XM_006382773.2	147.932	0.104906	0.137432	0.763331	0.445266	0.94862	uridylate kinase
gene_id:7468448,Genbank:XM_024610246.1	42.0854	0.245005	0.321003	0.763248	0.445315	0.94862	zinc finger protein ZAT5
gene_id:18099230,Genbank:XM_006383082.2	152.3	-0.227419	0.297999	-0.763151	0.445373	0.94862	receptor-like protein 12
gene_id:18097081,Genbank:XM_006385775.2	12207.6	0.108611	0.142328	0.763104	0.445402	0.94862	endoglucanase 25
gene_id:18095282,Genbank:XM_006369811.2	483.219	-0.114479	0.150033	-0.763021	0.445451	0.94862	uncharacterized LOC18095282
gene_id:7464100,Genbank:XM_002322585.3	18.7438	0.521248	0.683179	0.762975	0.445479	0.94862	sigma factor binding protein 1%2C chloroplastic
gene_id:18111226,Genbank:XM_024581348.1	56.2818	-0.194587	0.25505	-0.762939	0.4455	0.94862	putative disease resistance protein RGA3
gene_id:7467552,Genbank:XM_002312065.3	369.161	0.127816	0.167568	0.762772	0.4456	0.94862	expansin-A4
gene_id:7468939,Genbank:XM_024587285.1	25.202	-0.223077	0.292532	-0.762574	0.445717	0.94862	transcription termination factor MTEF18%2C mitochondrial%2C transcript variant X1
gene_id:7459870,Genbank:XM_002324594.3	460.342	0.0740382	0.0970943	0.762539	0.445738	0.94862	uncharacterized LOC7459870
gene_id:18106877,Genbank:XM_024588677.1	1180.66	-0.137465	0.180287	-0.762478	0.445775	0.94862	60S ribosomal protein L38
gene_id:7467947,Genbank:XM_006369318.2	90.437	-0.122072	0.160101	-0.762469	0.44578	0.94862	coiled-coil domain-containing protein R3HCC1L%2C transcript variant X1
gene_id:18104161,Genbank:XM_024583722.1	46.3785	-0.199273	0.261366	-0.762428	0.445805	0.94862	tRNA (guanine-N(7)-)-methyltransferase
gene_id:18099373,Genbank:XM_006383252.2	271.786	-0.091676	0.120244	-0.762418	0.445811	0.94862	probable fructokinase-6%2C chloroplastic
gene_id:7463314,Genbank:XM_002314265.3	420.641	-0.0684692	0.0898058	-0.762414	0.445813	0.94862	protein N-lysine methyltransferase METTL21A
gene_id:7472638,Genbank:XM_024594517.1	169.687	-0.146384	0.192006	-0.762394	0.445825	0.94862	RNA-binding protein 1
gene_id:7470554,Genbank:XM_002299666.3	72.7975	0.175354	0.230031	0.762306	0.445877	0.94862	uncharacterized LOC7470554
gene_id:18104828,Genbank:XM_024585615.1	46.2127	0.143622	0.188438	0.762172	0.445957	0.94862	isoflavone 2'-hydroxylase%2C transcript variant X1
gene_id:7473171,Genbank:XM_002310190.3	1231.13	-0.118709	0.155761	-0.762123	0.445986	0.94862	SCARECROW-LIKE protein 7
gene_id:18099565,Genbank:XM_006383480.2	14.4769	0.242484	0.318216	0.762009	0.446055	0.94862	WD40 repeat-containing protein HOS15%2C transcript variant X2
gene_id:7478686,Genbank:XM_002300267.3	1234.31	0.0773378	0.101522	0.761784	0.446189	0.94862	heat shock protein 81-1%2C transcript variant X1
gene_id:7470958,Genbank:XM_024581403.1	17.4834	-0.280627	0.368382	-0.761782	0.44619	0.94862	ubiquitin thioesterase OTU1%2C transcript variant X3
gene_id:7473426,Genbank:XM_024606683.1	127.656	0.154451	0.202756	0.76176	0.446203	0.94862	neurogenic locus notch homolog protein 3
gene_id:18104405,Genbank:XM_006376170.2	125.098	-0.120564	0.158273	-0.761751	0.446209	0.94862	uncharacterized LOC18104405
gene_id:7487581,Genbank:XM_024598324.1	422.933	-0.0750409	0.098527	-0.761628	0.446282	0.94862	uncharacterized LOC7487581
gene_id:18105172,Genbank:XM_024585684.1	3058.54	-0.0801054	0.105182	-0.761586	0.446307	0.94862	CCR4-NOT transcription complex subunit 1
gene_id:18098008,Genbank:XM_006384624.2	606.511	-0.0629663	0.0826865	-0.761507	0.446354	0.94862	SRSF protein kinase 2
gene_id:18106119,Genbank:XR_002978480.1	168.544	0.233304	0.306378	0.761491	0.446364	0.94862
gene_id:112326037,Genbank:XM_024593261.1	5950.49	-0.0730353	0.0959233	-0.761393	0.446423	0.94862	14-3-3-like protein
gene_id:7465446,Genbank:XM_002324898.3	639.625	0.0930059	0.122157	0.761361	0.446442	0.94862	protein ENHANCED DISEASE RESISTANCE 2
gene_id:112326948	34.0757	0.217055	0.285174	0.76113	0.446579	0.94862
gene_id:7478511,Genbank:XM_002299755.3	17.4026	-0.466827	0.613343	-0.761119	0.446586	0.94862	glucan endo-1%2C3-beta-glucosidase
gene_id:7498007,Genbank:XM_002315508.3	63.8449	0.182098	0.239253	0.761108	0.446593	0.94862	uncharacterized LOC7498007
gene_id:18106940	49.0695	0.234334	0.307985	0.76086	0.446741	0.94862
gene_id:7488014,Genbank:XM_002311175.3	416.73	-0.108013	0.141966	-0.76084	0.446752	0.94862	gene=LOC7488014
gene_id:7477169,Genbank:XM_002315403.3	56.7806	0.217521	0.285921	0.760773	0.446792	0.94862	germin-like protein subfamily 3 member 2
gene_id:18107932	238.507	0.11932	0.156855	0.760703	0.446834	0.94862
gene_id:7493372,Genbank:XM_024589630.1	1881.73	0.0949537	0.124825	0.760696	0.446839	0.94862	heptahelical transmembrane protein 2
gene_id:7465854,Genbank:XM_002303629.3	1207.34	-0.177492	0.233388	-0.7605	0.446956	0.94862	probable copper-transporting ATPase HMA5
gene_id:18106499,Genbank:XM_006372365.2	1282.13	-0.0666112	0.0875936	-0.760458	0.446981	0.94862	protein DJ-1 homolog D
gene_id:7463211,Genbank:XM_024594332.1	21.3796	0.492603	0.647836	0.760381	0.447027	0.94862	inactive TPR repeat-containing thioredoxin TTL3
gene_id:7484857,Genbank:XM_002318109.3	118.224	0.270454	0.355685	0.760377	0.447029	0.94862	uncharacterized LOC7484857
gene_id:7477994,Genbank:XM_002310145.3	68.4498	-0.136761	0.179874	-0.760318	0.447065	0.94862	uncharacterized LOC7477994
gene_id:18102694,Genbank:XM_024610873.1	26.8	0.380908	0.501029	0.760252	0.447104	0.94862	uncharacterized LOC18102694%2C transcript variant X2
gene_id:7486566,Genbank:XM_024602267.1	363.983	-0.117594	0.154693	-0.760179	0.447147	0.94862	transformation/transcription domain-associated protein%2C transcript variant X1
gene_id:18097341,Genbank:XM_006383814.2	764.039	-0.0481105	0.0633275	-0.759709	0.447428	0.94862	pyridoxal phosphate homeostasis protein
gene_id:7463132,Genbank:XM_002322231.3	313.906	-0.149822	0.197223	-0.759659	0.447458	0.94862	non-specific phospholipase C6
gene_id:7468486,Genbank:XM_006375450.2	36.2639	0.224088	0.294994	0.759634	0.447473	0.94862	peptidyl-prolyl cis-trans isomerase FKBP62%2C transcript variant X1
gene_id:7467444,Genbank:XM_024590918.1	1510.05	0.0713506	0.0939286	0.759625	0.447479	0.94862	putative 1-phosphatidylinositol-3-phosphate 5-kinase FAB1D
gene_id:18106031,Genbank:XM_024610046.1	202.419	0.149381	0.19666	0.75959	0.4475	0.94862	cytochrome b561 and DOMON domain-containing protein At5g47530
gene_id:18110630,Genbank:XM_024587906.1	164.81	-0.104531	0.137615	-0.759588	0.447501	0.94862	putative MO25-like protein At5g47540%2C transcript variant X1
gene_id:7464853,Genbank:XM_002307570.3	34.5633	0.206918	0.272418	0.759559	0.447518	0.94862	protein LIFEGUARD 2
gene_id:18107187,Genbank:XM_024590086.1	75.4786	0.171016	0.225153	0.759555	0.447521	0.94862	glutamate receptor 2.1
gene_id:7463306,Genbank:XM_006378890.2	76.4226	0.131206	0.172747	0.759523	0.44754	0.94862	SNF1-related protein kinase regulatory subunit beta-3%2C transcript variant X1
gene_id:18096942,Genbank:XM_024596819.1	532.651	0.103427	0.136188	0.759443	0.447588	0.94862	serine/threonine-protein kinase BSK2
gene_id:7470181,Genbank:XM_024599239.1	16.4384	-0.270577	0.356289	-0.759432	0.447594	0.94862	transcription factor TCP2%2C transcript variant X3
gene_id:7470080,Genbank:XM_002324600.3	628.785	0.145159	0.191149	0.759401	0.447613	0.94862	receptor-like serine/threonine-protein kinase At3g01300
gene_id:7457908,Genbank:XR_002983409.1	88.7528	0.107577	0.141702	0.759178	0.447746	0.94862
gene_id:7492096,Genbank:XR_002981819.1	336.136	-0.085174	0.112196	-0.759154	0.44776	0.94862
gene_id:7497066,Genbank:XM_024581678.1	360.131	0.0967719	0.127475	0.759146	0.447765	0.94862	cytochrome b561 domain-containing protein At4g18260
gene_id:7472148,Genbank:XM_024608204.1	92.8545	-0.118763	0.156446	-0.75913	0.447775	0.94862	uncharacterized LOC7472148%2C transcript variant X1
gene_id:112326007	18.038	0.242773	0.319866	0.758984	0.447862	0.94862
gene_id:7462581,Genbank:XM_002310074.3	1216.69	0.115023	0.151566	0.758898	0.447914	0.94862	uncharacterized LOC7462581
gene_id:7487577,Genbank:XM_024604957.1	61.0991	0.36	0.474401	0.758853	0.447941	0.94862	basic leucine zipper 61%2C transcript variant X2
gene_id:7454555,Genbank:XM_002318692.2	218.522	-0.291894	0.38466	-0.758836	0.447951	0.94862	F-box protein At5g50450
gene_id:18096158	82.6233	0.139594	0.18399	0.758707	0.448028	0.94862
gene_id:18105995,Genbank:XM_006373509.2	487.044	0.0891615	0.117524	0.758664	0.448053	0.94862	DNA-directed RNA polymerases IV and V subunit 4
gene_id:18110655,Genbank:XM_006388922.2	114.926	0.162832	0.214635	0.758647	0.448064	0.94862	macrophage migration inhibitory factor homolog
gene_id:7482784,Genbank:XM_006368822.2	40.8049	0.159893	0.210763	0.75864	0.448068	0.94862	ranBP2-type zinc finger protein At1g67325%2C transcript variant X3
gene_id:7458190,Genbank:XM_002304475.3	1430.85	-0.0658632	0.0868224	-0.758597	0.448093	0.94862	beta-adaptin-like protein B
gene_id:18106453,Genbank:XM_006372315.2	558.411	0.0726581	0.0957809	0.758587	0.4481	0.94862	E3 ubiquitin-protein ligase SINA-like 7
gene_id:112327121,Genbank:XM_024598532.1	15.6531	-0.231839	0.305633	-0.758555	0.448119	0.94862	uncharacterized LOC112327121
gene_id:7486736,Genbank:XM_002317848.3	416.329	-0.180253	0.237632	-0.758539	0.448129	0.94862	uncharacterized GPI-anchored protein At4g28100
gene_id:7492758,Genbank:XM_002320810.3	772.328	-0.159495	0.210286	-0.758468	0.448171	0.94862	arabinogalactan peptide 20
gene_id:18098445,Genbank:XM_006382190.2	3342.88	0.111656	0.147279	0.758129	0.448374	0.94862	titin
gene_id:18105924,Genbank:XM_006374599.2	1247.69	0.0472563	0.06234	0.758042	0.448426	0.94862	uncharacterized LOC18105924
gene_id:7495491,Genbank:XM_002310222.3	21.5806	0.20433	0.269559	0.758015	0.448442	0.94862	putative pentatricopeptide repeat-containing protein At3g47840
gene_id:7496902,Genbank:XM_024595177.1	241.917	-0.125096	0.165043	-0.757958	0.448476	0.94862	uncharacterized LOC7496902
gene_id:7495258,Genbank:XM_002317199.3	777.489	0.0789972	0.104245	0.757803	0.448569	0.94862	PAP-specific phosphatase HAL2-like
gene_id:7479616,Genbank:XM_002307887.3	853.806	0.0458765	0.0605405	0.757782	0.448581	0.94862	endoplasmic reticulum-Golgi intermediate compartment protein 3
gene_id:7496573,Genbank:XM_024598397.1	114.088	-0.114179	0.150676	-0.757775	0.448586	0.94862	uncharacterized LOC7496573
gene_id:7489617,Genbank:XM_002316296.3	18.9519	0.242229	0.319658	0.757775	0.448586	0.94862	probable serine/threonine-protein kinase PBL7%2C transcript variant X1
gene_id:18107659,Genbank:XM_006371893.2	3043.37	-0.0321142	0.0423868	-0.757646	0.448663	0.94862	asparagine--tRNA ligase%2C cytoplasmic 1
gene_id:7478306,Genbank:XM_024596334.1	21.211	0.214475	0.283085	0.757636	0.448669	0.94862	trafficking protein particle complex subunit 2%2C transcript variant X3
gene_id:7456204,Genbank:XM_002298552.3	748.164	0.0581555	0.0767655	0.757573	0.448706	0.94862	cytosolic Fe-S cluster assembly factor NBP35
gene_id:7463322,Genbank:XM_002314269.3	290.427	-0.222088	0.293164	-0.757554	0.448718	0.94862	aquaporin TIP1-1
gene_id:7486596,Genbank:XM_002306537.3	3128.99	0.0489647	0.0646384	0.757517	0.44874	0.94862	14-3-3 protein 7
gene_id:7486351	26.1828	0.451117	0.595679	0.757316	0.448861	0.94862
gene_id:7463871,Genbank:XM_002299928.3	558.518	0.120755	0.159476	0.7572	0.44893	0.94862	F-box/kelch-repeat protein At5g26960
gene_id:7482075	19.2606	0.236769	0.312708	0.757158	0.448955	0.94862
gene_id:7472499,Genbank:XM_002323068.3	217.884	0.0793781	0.104856	0.757023	0.449036	0.94862	unknown protein 1
gene_id:18100352,Genbank:XM_024603027.1	60.2236	-0.152719	0.201758	-0.756941	0.449085	0.94862	protein CTR9 homolog%2C transcript variant X1
gene_id:18107038,Genbank:XM_024589053.1	15.7024	-0.221808	0.293075	-0.756829	0.449152	0.94862	uncharacterized LOC18107038%2C transcript variant X1
gene_id:7477982,Genbank:XM_006380670.2	270.294	0.085193	0.11257	0.756801	0.449169	0.94862	polyneuridine-aldehyde esterase%2C transcript variant X1
gene_id:7475117,Genbank:XM_002299718.3	38.5556	0.173547	0.229358	0.756664	0.449251	0.94862	uncharacterized LOC7475117%2C transcript variant X1
gene_id:18105113,Genbank:XM_006375138.2	4776.2	-0.100551	0.132898	-0.756605	0.449287	0.94862	40S ribosomal protein S11
gene_id:7493933,Genbank:XM_024601531.1	63.2389	-0.18291	0.241761	-0.756575	0.449305	0.94862	lon protease 2
gene_id:7491288,Genbank:XM_002320962.3	666.253	0.235627	0.311459	0.756526	0.449334	0.94862	endoglucanase 17
gene_id:7469779,Genbank:XM_002311082.3	23.697	-0.208158	0.275154	-0.756512	0.449342	0.94862	uncharacterized protein YKR070W%2C transcript variant X1
gene_id:18102968,Genbank:XM_024581067.1	33.4571	-0.167048	0.220846	-0.756401	0.449409	0.94862	zinc finger and BTB domain-containing protein 7C
gene_id:18097141	218.968	-0.0917184	0.121267	-0.756335	0.449448	0.94862
gene_id:18107451,Genbank:XM_024589334.1	72.3137	0.144706	0.191326	0.756329	0.449452	0.94862	probable galacturonosyltransferase 9%2C transcript variant X1
gene_id:7461207,Genbank:XM_024598907.1	16.3816	0.225636	0.29839	0.756178	0.449543	0.94862	mediator of RNA polymerase II transcription subunit 32%2C transcript variant X2
gene_id:7496781,Genbank:XM_002298446.2	184.509	0.111546	0.147516	0.756162	0.449552	0.94862	gibberellin 2-beta-dioxygenase 8%2C transcript variant X1
gene_id:18099289,Genbank:XM_006383156.2	1911.44	-0.0745566	0.0986106	-0.756071	0.449607	0.94862	U1 small nuclear ribonucleoprotein 70 kDa
gene_id:7471974,Genbank:XM_002302015.2	150.889	0.138038	0.18258	0.756042	0.449624	0.94862	hyoscyamine 6-dioxygenase%2C transcript variant X1
gene_id:18097308,Genbank:XM_006383755.2	77.5818	-0.4662	0.616633	-0.75604	0.449625	0.94862	miraculin
gene_id:18101420	27.4501	0.213108	0.281879	0.756026	0.449633	0.94862
gene_id:7459771,Genbank:XM_002315837.3	30.2701	-0.284453	0.376258	-0.756004	0.449647	0.94862	probable NAD(P)H dehydrogenase subunit CRR3%2C chloroplastic
gene_id:7481760,Genbank:XM_002318983.3	24.2872	-0.201983	0.267176	-0.755993	0.449654	0.94862	probable microtubule-binding protein TANGLED%2C transcript variant X1
gene_id:112325255,Genbank:XR_002979310.1	14.5923	0.552302	0.730597	0.75596	0.449673	0.94862
gene_id:18106924,Genbank:XM_006372818.2	23.1105	0.207044	0.273908	0.755889	0.449716	0.94862	3-oxo-Delta(4%2C5)-steroid 5-beta-reductase%2C transcript variant X2
gene_id:18101155,Genbank:XM_024605743.1	15.3451	-0.272052	0.359933	-0.75584	0.449745	0.94862	FRIGIDA-like protein 3%2C transcript variant X1
gene_id:7455416,Genbank:XM_002320927.3	36.3034	0.188581	0.249512	0.7558	0.449769	0.94862	probable pre-mRNA-splicing factor ATP-dependent RNA helicase DEAH2%2C transcript variant X1
gene_id:18101285,Genbank:XM_024606152.1	257.743	-0.104244	0.137928	-0.75579	0.449775	0.94862	beta-glucosidase BoGH3B
gene_id:7492754,Genbank:XM_024584391.1	18.7623	0.317202	0.419742	0.755706	0.449825	0.94862	exosome complex component RRP41 homolog%2C transcript variant X3
gene_id:7471506,Genbank:XM_002307050.3	590.696	0.0711398	0.0941376	0.755701	0.449829	0.94862	CMP-sialic acid transporter 5
gene_id:7497251,Genbank:XM_002302595.2	55.4036	-0.140879	0.186436	-0.755644	0.449863	0.94862	dynamin-related protein 1B
gene_id:18101798,Genbank:XM_006380075.2	205.392	-0.0994137	0.13157	-0.755595	0.449892	0.94862	ubiquitin-like-specific protease ESD4
gene_id:18098182,Genbank:XM_024598694.1	169.594	0.0930024	0.123122	0.75537	0.450027	0.948739	pentatricopeptide repeat-containing protein At4g38150
gene_id:7464727,Genbank:XM_002319377.3	260.291	-0.207822	0.275181	-0.755221	0.450116	0.948739	transcription repressor OFP17
gene_id:18109834,Genbank:XM_006388062.2	48.8163	-0.278059	0.368183	-0.755218	0.450118	0.948739	glycine-rich RNA-binding protein 4%2C mitochondrial%2C transcript variant X1
gene_id:7489566,Genbank:XM_002316241.3	16.4088	-0.227445	0.301192	-0.755152	0.450158	0.948739	ribosomal RNA large subunit methyltransferase E%2C transcript variant X1
gene_id:112324499,Genbank:XR_002978376.1	347.566	0.0936602	0.12403	0.755143	0.450163	0.948739
gene_id:7467347,Genbank:XM_002313284.3	5664.96	-0.123801	0.163965	-0.755045	0.450222	0.948772	40S ribosomal protein S8
gene_id:7468721,Genbank:XM_024594222.1	19.8928	0.312762	0.414431	0.754679	0.450442	0.949	transmembrane protein 56-B%2C transcript variant X2
gene_id:7496004,Genbank:XM_002299179.3	1354.16	-0.507219	0.672227	-0.754536	0.450527	0.949	annexin D4
gene_id:7487253,Genbank:XM_024604469.1	148.565	0.196928	0.261007	0.754492	0.450554	0.949	uncharacterized LOC7487253
gene_id:7465449,Genbank:XM_002324324.3	524.673	0.056715	0.0751705	0.754485	0.450558	0.949	transcription initiation factor TFIID subunit 10
gene_id:7472747	142.454	-0.0989132	0.131118	-0.754383	0.450619	0.949
gene_id:7462933,Genbank:XM_002324199.3	44.0796	0.167348	0.221851	0.754327	0.450653	0.949	pentatricopeptide repeat-containing protein At1g08070%2C chloroplastic
gene_id:7464011,Genbank:XM_024608718.1	25.7075	0.258248	0.34237	0.754297	0.450671	0.949	uncharacterized LOC7464011%2C transcript variant X4
gene_id:7460433,Genbank:XM_002302706.3	135.895	0.194524	0.257889	0.754293	0.450673	0.949	histone H1
gene_id:18103507,Genbank:XM_006377879.2	3371.59	0.107285	0.142274	0.75407	0.450807	0.94911	tubulin beta chain
gene_id:7494405,Genbank:XM_002319860.3	1519.91	-0.0514501	0.0682308	-0.75406	0.450813	0.94911	SCY1-like protein 2
gene_id:7468040,Genbank:XM_002309080.3	86.3464	0.122686	0.162723	0.753957	0.450875	0.94911	uncharacterized LOC7468040
gene_id:18104972,Genbank:XM_006374968.2	85.327	-0.147748	0.195993	-0.753841	0.450945	0.94911	cytochrome P450 CYP82D47
gene_id:7465466,Genbank:XM_002304330.3	968.904	-0.149772	0.198694	-0.753783	0.450979	0.94911	isoflavone reductase homolog
gene_id:7478297,Genbank:XM_024596673.1	93.0278	-0.12211	0.161998	-0.753772	0.450986	0.94911	60S ribosomal protein L7-1%2C transcript variant X1
gene_id:7482217,Genbank:XM_002317660.3	84.2401	0.207802	0.275726	0.753653	0.451058	0.94911	probable LRR receptor-like serine/threonine-protein kinase At3g47570
gene_id:18104933,Genbank:XM_024585257.1	196.763	-0.101273	0.134411	-0.753456	0.451176	0.94911	uncharacterized LOC18104933%2C transcript variant X1
gene_id:7455510,Genbank:XM_002315325.3	188.758	-0.102068	0.13548	-0.75338	0.451222	0.94911	transcription elongation factor SPT4 homolog 2%2C transcript variant X2
gene_id:7487791,Genbank:XM_024595436.1	29.8387	0.206616	0.274261	0.753354	0.451237	0.94911	exocyst complex component SEC15B%2C transcript variant X2
gene_id:18099325,Genbank:XM_006383194.2	600.912	0.0910757	0.12091	0.75325	0.451299	0.94911	E3 ubiquitin-protein ligase RNF185
gene_id:18104857,Genbank:XM_024585321.1	13.8964	-0.235081	0.312106	-0.75321	0.451324	0.94911	SUMO-conjugating enzyme SCE1%2C transcript variant X2
gene_id:18097788,Genbank:XM_006384349.2	258.461	0.594239	0.788966	0.753187	0.451338	0.94911	ethylene-responsive transcription factor ERF109
gene_id:7474634,Genbank:XM_002319084.3	210.987	0.149945	0.199142	0.752953	0.451478	0.94911	cell division cycle 20.2%2C cofactor of APC complex
gene_id:112324748,Genbank:XR_002978762.1	110.511	0.164726	0.218779	0.752934	0.451489	0.94911
gene_id:7493383,Genbank:XM_002325087.3	245.735	-0.0919072	0.122072	-0.752894	0.451514	0.94911	translation initiation factor IF3-2%2C chloroplastic
gene_id:7456827,Genbank:XM_002305784.3	304.806	-0.228283	0.303214	-0.752876	0.451524	0.94911	mannose-6-phosphate isomerase 1
gene_id:7473586,Genbank:XM_024604768.1	16.2855	0.299298	0.397549	0.752858	0.451535	0.94911	uncharacterized LOC7473586%2C transcript variant X1
gene_id:112325194,Genbank:XM_024591034.1	68.9195	0.606655	0.80596	0.752711	0.451623	0.94911	wound-responsive protein GWIN3-like
gene_id:112328875,Genbank:XR_002984109.1	26.3112	-0.507349	0.674249	-0.752466	0.451771	0.94911
gene_id:7471608,Genbank:XM_024597932.1	47.5062	0.165529	0.220029	0.752305	0.451868	0.94911	pumilio homolog 23%2C transcript variant X4
gene_id:7482461,Genbank:XR_002978769.1	27.1543	-0.178857	0.237748	-0.752296	0.451873	0.94911
gene_id:7497741,Genbank:XM_002310855.3	27.7363	0.254246	0.337972	0.75227	0.451889	0.94911	heptahelical transmembrane protein 4
gene_id:18096892,Genbank:XM_006385502.2	160.759	-0.182881	0.243134	-0.752179	0.451943	0.94911	DNA repair protein RAD5B
gene_id:7473222,Genbank:XM_002312665.3	91.5953	-0.142762	0.189811	-0.752127	0.451975	0.94911	pantothenate kinase 1%2C transcript variant X1
gene_id:7485082,Genbank:XM_024587508.1	46.3783	-0.205911	0.273788	-0.752083	0.452001	0.94911	uncharacterized LOC7485082%2C transcript variant X3
gene_id:18098500,Genbank:XM_006382240.2	189.173	0.154717	0.205722	0.752066	0.452011	0.94911	NRR repressor homolog 1
gene_id:7480747,Genbank:XM_024596468.1	201.54	0.101323	0.134728	0.752054	0.452019	0.94911	ubiquitin-like domain-containing CTD phosphatase
gene_id:18099278,Genbank:XM_024600772.1	672.053	-0.0668728	0.0889265	-0.752001	0.45205	0.94911	protein AE7-like 1
gene_id:7487551,Genbank:XM_024597610.1	34.258	0.180806	0.240435	0.751997	0.452053	0.94911	uncharacterized LOC7487551%2C transcript variant X3
gene_id:7457351,Genbank:XM_024595745.1	27.0158	0.244747	0.325474	0.751971	0.452069	0.94911	probable E3 ubiquitin-protein ligase RHB1A%2C transcript variant X4
gene_id:7485711,Genbank:XM_002298327.3	1043.79	-0.0618	0.082202	-0.751807	0.452167	0.94911	U-box domain-containing protein 13
gene_id:112323521,Genbank:XR_002976957.1	90.4347	0.116121	0.154483	0.751675	0.452247	0.94911
gene_id:7455883,Genbank:XM_002322544.3	229.866	0.133247	0.177268	0.75167	0.45225	0.94911	metacaspase-9
gene_id:18104456,Genbank:XM_006376229.2	1670.6	-0.0853875	0.1136	-0.751648	0.452263	0.94911	subtilisin-like protease SBT3.9
gene_id:7490904	19.5736	0.285236	0.379532	0.751544	0.452325	0.94911
gene_id:18106704,Genbank:XM_006372587.2	552.22	0.069121	0.0919834	0.751451	0.452381	0.94911	uncharacterized LOC18106704
gene_id:7461486,Genbank:XM_002301812.2	796.602	0.288031	0.383307	0.751437	0.45239	0.94911	MDIS1-interacting receptor like kinase 1
gene_id:7498158,Genbank:XM_002326067.3	688.29	0.0786601	0.104702	0.751277	0.452486	0.94911	uncharacterized LOC7498158
gene_id:7495519,Genbank:XM_002310798.3	448.741	0.0663222	0.0882806	0.751267	0.452492	0.94911	glutaredoxin-C3
gene_id:18102478,Genbank:XM_006378280.2	396.735	0.153419	0.204286	0.751001	0.452652	0.94911	probable inorganic phosphate transporter 1-3
gene_id:7460220,Genbank:XM_002303874.3	28.8636	-0.212655	0.283181	-0.750949	0.452683	0.94911	putative disease resistance RPP13-like protein 1%2C transcript variant X1
gene_id:18111166,Genbank:XM_006389467.2	808.952	0.149031	0.198499	0.750791	0.452778	0.94911	cytochrome P450 81E8
gene_id:18103495,Genbank:XM_006377867.2	71.6806	0.309613	0.412469	0.750632	0.452874	0.94911	berberine bridge enzyme-like 13
gene_id:7476398,Genbank:XM_024600356.1	3979.14	0.165153	0.220023	0.750619	0.452882	0.94911	protein IRX15-LIKE
gene_id:7462821,Genbank:XM_024597140.1	182.519	0.176027	0.23454	0.75052	0.452941	0.94911	protein SUPPRESSOR OF GENE SILENCING 3
gene_id:112325622,Genbank:XM_024592429.1	126.556	-0.183595	0.244628	-0.750506	0.45295	0.94911	CRIB domain-containing protein RIC4-like
gene_id:7495535,Genbank:XM_002310816.3	2811.66	0.116836	0.15569	0.750442	0.452989	0.94911	GDP-mannose 4%2C6 dehydratase 1
gene_id:18106821,Genbank:XM_024589089.1	952.904	-0.0675944	0.090081	-0.750373	0.45303	0.94911	ribosome biogenesis protein BMS1 homolog
gene_id:18110464,Genbank:XM_024586136.1	323.815	0.114013	0.151966	0.750253	0.453103	0.94911	uncharacterized LOC18110464
gene_id:7481395,Genbank:XM_002301470.3	184.538	-0.104286	0.139029	-0.750104	0.453192	0.94911	uncharacterized LOC7481395
gene_id:7455874,Genbank:XM_002323156.3	146.691	0.108254	0.144333	0.750031	0.453236	0.94911	DEAD-box ATP-dependent RNA helicase 53%2C mitochondrial%2C transcript variant X1
gene_id:7461500,Genbank:XM_006386856.2	575.426	-0.0959417	0.127921	-0.750008	0.45325	0.94911	rho GDP-dissociation inhibitor 1
gene_id:18098365,Genbank:XR_002981426.1	19.0422	-0.238268	0.317705	-0.749967	0.453275	0.94911
gene_id:18098444,Genbank:XM_006382189.2	685.715	-0.162331	0.216455	-0.749952	0.453284	0.94911	transcription factor MYB61
gene_id:7463428,Genbank:XM_006375598.2	309.285	0.0793809	0.105853	0.749916	0.453305	0.94911	ankyrin repeat and SAM domain-containing protein 6
gene_id:7489179,Genbank:XM_002307802.3	1005.74	-0.0731582	0.0975558	-0.749912	0.453308	0.94911	ras-related protein Rab11C
gene_id:7460264,Genbank:XM_002303914.3	1127.83	-0.153602	0.204836	-0.74988	0.453327	0.94911	WAT1-related protein At3g28050
gene_id:18094445,Genbank:XM_006368706.2	70.5622	0.2468	0.32912	0.749879	0.453327	0.94911	probable WRKY transcription factor 29
gene_id:7483983,Genbank:XM_024587287.1	37.5864	-0.176148	0.234906	-0.749868	0.453334	0.94911	uncharacterized LOC7483983
gene_id:18094401,Genbank:XM_006368639.2	3409.26	-0.0695655	0.092772	-0.749855	0.453342	0.94911	probable calcium-binding protein CML13
gene_id:7480587,Genbank:XM_024598446.1	118.716	-0.103088	0.137491	-0.74978	0.453387	0.949114	uncharacterized protein C9orf85 homolog%2C transcript variant X2
gene_id:7462265,Genbank:XM_002308534.3	47.8326	0.173751	0.231769	0.749673	0.453452	0.94916	serine/threonine protein phosphatase 2A 55 kDa regulatory subunit B beta isoform%2C transcript variant X1
gene_id:7465560,Genbank:XM_002310299.3	1879.69	-0.0965849	0.12887	-0.749475	0.453571	0.949252	uncharacterized LOC7465560
gene_id:7460567,Genbank:XM_024608376.1	95.3239	-0.108335	0.144556	-0.749433	0.453596	0.949252	5-methylthioadenosine/S-adenosylhomocysteine deaminase%2C transcript variant X1
gene_id:7468521,Genbank:XM_002320445.3	118.58	0.127179	0.169711	0.749386	0.453625	0.949252	nucleobase-ascorbate transporter 1
gene_id:7497606,Genbank:XM_002309179.3	257.977	0.0781907	0.104355	0.749279	0.453689	0.949298	uncharacterized LOC7497606
gene_id:7464836,Genbank:XM_006383603.2	256.602	-0.101033	0.134863	-0.749151	0.453766	0.949307	DAR GTPase 3%2C chloroplastic
gene_id:7454714,Genbank:XM_002322218.3	93.0704	0.14386	0.192071	0.748993	0.453862	0.949307	probable inactive purple acid phosphatase 27
gene_id:7488339,Genbank:XM_002312345.2	340.774	-0.126355	0.168703	-0.748977	0.453871	0.949307	probable galacturonosyltransferase-like 3
gene_id:7494609,Genbank:XM_002325555.3	23.2825	-0.249428	0.333036	-0.748952	0.453886	0.949307	acyl-coenzyme A oxidase 3%2C peroxisomal
gene_id:7464627,Genbank:XM_002315106.3	657.099	0.0754687	0.100798	0.748715	0.454029	0.949307	gene=LOC7464627
gene_id:7484478,Genbank:XM_002318701.2	2257.38	0.122101	0.163081	0.748712	0.454031	0.949307	non-specific phospholipase C6
gene_id:18099311,Genbank:XM_006383179.2	1309.94	-0.0761423	0.101701	-0.748688	0.454045	0.949307	BES1/BZR1 homolog protein 2
gene_id:18097815,Genbank:XM_006384377.2	677.205	-0.054118	0.0722865	-0.74866	0.454062	0.949307	protein ANTAGONIST OF LIKE HETEROCHROMATIN PROTEIN 1
gene_id:18103817,Genbank:XM_006376850.2	1234.5	-0.0890879	0.119001	-0.748631	0.45408	0.949307	protein DEK
gene_id:7459542,Genbank:XM_002303073.3	33.1932	0.173172	0.231359	0.748501	0.454158	0.949331	photosystem II reaction center PSB28 protein%2C chloroplastic
gene_id:7491382,Genbank:XM_024581361.1	50.8126	0.229383	0.306471	0.748467	0.454179	0.949331	G-type lectin S-receptor-like serine/threonine-protein kinase At1g67520
gene_id:7479164,Genbank:XM_002307018.3	815.287	0.0858092	0.114666	0.748338	0.454256	0.949331	probable glucan 1%2C3-alpha-glucosidase
gene_id:7492048,Genbank:XM_002300191.3	4522.52	-0.0638199	0.0853036	-0.748151	0.454369	0.949331	polyadenylate-binding protein 8
gene_id:7474077,Genbank:XM_002323084.2	92.3694	-0.135944	0.18172	-0.748096	0.454402	0.949331	trihelix transcription factor GT-2
gene_id:112327657,Genbank:XR_002982071.1	197.523	0.528386	0.706351	0.74805	0.45443	0.949331
gene_id:7485884,Genbank:XM_002311339.3	316.057	0.0838925	0.112158	0.747985	0.454469	0.949331	ER membrane protein complex subunit 6%2C transcript variant X2
gene_id:7461694,Genbank:XM_002300162.2	30.5529	-0.207742	0.277796	-0.747823	0.454567	0.949331	acetyl-CoA-benzylalcohol acetyltransferase
gene_id:7475122,Genbank:XM_002298218.3	284.597	-0.118312	0.158208	-0.747822	0.454568	0.949331	embryo-specific protein ATS3B
gene_id:18104458,Genbank:XM_006376231.2	376.533	0.0710535	0.0950282	0.747709	0.454636	0.949331	uncharacterized membrane protein At4g09580
gene_id:7471660,Genbank:XM_002303351.3	329.774	-0.275796	0.368888	-0.747643	0.454675	0.949331	flavonoid 3'-monooxygenase
gene_id:112324159,Genbank:XM_024585720.1	54.6178	-0.172228	0.230373	-0.747605	0.454699	0.949331	putative disease resistance protein RGA1
gene_id:7479675,Genbank:XM_002301940.3	132.113	0.166623	0.222878	0.747599	0.454702	0.949331	uncharacterized LOC7479675
gene_id:7497830,Genbank:XM_002304512.2	130.362	0.156287	0.209063	0.74756	0.454726	0.949331	mitochondrial adenine nucleotide transporter ADNT1
gene_id:7490720,Genbank:XM_024584690.1	30.6951	-0.226316	0.302746	-0.747544	0.454735	0.949331	uncharacterized LOC7490720%2C transcript variant X5
gene_id:18094842,Genbank:XR_002979927.1	50.8904	-0.143515	0.192037	-0.747329	0.454865	0.949456
gene_id:18110214,Genbank:XM_024595295.1	533.645	0.106131	0.142018	0.747303	0.454881	0.949456	probable aldo-keto reductase 2
gene_id:7490859,Genbank:XM_002310911.3	40.1782	0.151821	0.203228	0.74705	0.455033	0.949685	exocyst complex component EXO84B%2C transcript variant X1
gene_id:18094042,Genbank:XM_006368193.2	41.5086	0.240787	0.322414	0.746824	0.45517	0.949775	D-inositol 3-phosphate glycosyltransferase
gene_id:7497782,Genbank:XM_002310895.3	544.979	0.0817148	0.10942	0.7468	0.455184	0.949775	kelch repeat-containing protein At3g27220
gene_id:7472772,Genbank:XM_002299499.3	2716.06	-0.0551671	0.0738791	-0.746722	0.455232	0.949775	probable glutathione peroxidase 8
gene_id:7460490,Genbank:XM_002302761.3	347.868	-0.12962	0.173592	-0.746694	0.455248	0.949775	autophagy-related protein 8i
gene_id:7492262,Genbank:XM_002308447.2	717.036	-0.079046	0.105885	-0.746525	0.45535	0.949784	60S ribosomal protein L35-2
gene_id:7455425,Genbank:XM_002320257.3	724.379	-0.0590311	0.0790859	-0.746418	0.455415	0.949784	ATP-dependent Clp protease proteolytic subunit 5%2C chloroplastic
gene_id:18095013,Genbank:XM_024607824.1	15.7583	-0.284028	0.380543	-0.746375	0.455441	0.949784	uncharacterized LOC18095013
gene_id:7462898,Genbank:XM_024595130.1	26.6882	-0.193072	0.258684	-0.746362	0.455449	0.949784	uncharacterized LOC7462898%2C transcript variant X1
gene_id:18100781,Genbank:XM_024603720.1	56.1885	0.249241	0.333955	0.746331	0.455467	0.949784	cryptochrome DASH%2C chloroplastic/mitochondrial
gene_id:7497293,Genbank:XM_002320621.3	258.056	-0.0845579	0.113327	-0.74614	0.455583	0.949936	probable amino-acid acetyltransferase NAGS2%2C chloroplastic
gene_id:18107316,Genbank:XM_006373304.2	34.4492	0.266926	0.357795	0.74603	0.455649	0.949984	malonyl-CoA:anthocyanidin 5-O-glucoside-6''-O-malonyltransferase
gene_id:7467684,Genbank:XM_002298551.3	306.827	0.0644592	0.0864181	0.745899	0.455728	0.95006	F-box protein SKIP14
gene_id:7497995,Genbank:XM_024611124.1	872.775	-0.0645915	0.0866139	-0.745741	0.455824	0.950165	SAC3 family protein B
gene_id:7497046,Genbank:XM_002316675.3	279.01	-0.0794878	0.106599	-0.745674	0.455864	0.950165	uncharacterized LOC7497046
gene_id:7473257,Genbank:XM_024606812.1	146.62	0.220148	0.295348	0.745386	0.456038	0.95043	classical arabinogalactan protein 25
gene_id:7453797,Genbank:XM_002322159.3	769.859	-0.0924961	0.124102	-0.745322	0.456077	0.95043	DEAD-box ATP-dependent RNA helicase 20
gene_id:18105799,Genbank:XM_006374412.2	180.656	-0.102715	0.137832	-0.745216	0.456141	0.950473	RINT1-like protein MAG2%2C transcript variant X1
gene_id:7458542,Genbank:XM_024599519.1	116.226	-0.180894	0.242769	-0.745128	0.456194	0.950494	probable serine/threonine-protein kinase PBL23
gene_id:7472353,Genbank:XM_024581151.1	126.187	-0.109456	0.146914	-0.745038	0.456249	0.950518	phosphoenolpyruvate carboxylase%2C transcript variant X1
gene_id:7488340,Genbank:XM_002311400.3	1220.32	0.0840667	0.11286	0.744877	0.456346	0.950562	receptor like protein 4
gene_id:7469045,Genbank:XM_002311729.3	25.2146	-0.301573	0.404939	-0.744737	0.456431	0.950562	inorganic phosphate transporter 2-1%2C chloroplastic
gene_id:7487819,Genbank:XM_002299965.3	401.083	0.10892	0.146265	0.744676	0.456467	0.950562	probable serine/threonine-protein kinase DDB_G0282963
gene_id:18099232,Genbank:XM_024600333.1	39.0108	-0.511808	0.687298	-0.744667	0.456473	0.950562	floral homeotic protein PMADS 1
gene_id:7456265,Genbank:XM_002310568.3	322.864	0.0814498	0.109412	0.744429	0.456617	0.950562	DNA-directed RNA polymerase II subunit 4%2C transcript variant X1
gene_id:7457732,Genbank:XM_024586415.1	33.2327	-0.18623	0.250176	-0.744394	0.456638	0.950562	protein KINESIN LIGHT CHAIN-RELATED 3%2C transcript variant X2
gene_id:18110364,Genbank:XM_024592394.1	149.575	0.129821	0.174399	0.744394	0.456638	0.950562	probable disease resistance protein At4g27220
gene_id:7460954,Genbank:XM_024602317.1	115.827	-0.162025	0.2177	-0.744258	0.45672	0.950562	chlorophyllide a oxygenase%2C chloroplastic
gene_id:7498211,Genbank:XM_002311303.2	159.205	-0.0806141	0.108323	-0.744201	0.456755	0.950562	pentatricopeptide repeat-containing protein At1g69290
gene_id:7485557,Genbank:XM_002316588.3	20.1132	0.237753	0.319554	0.744016	0.456867	0.950562	putative receptor-like protein kinase At4g00960
gene_id:7458490,Genbank:XM_024603700.1	77.2386	0.125811	0.169099	0.744007	0.456872	0.950562	transcription initiation factor IIF subunit alpha%2C transcript variant X1
gene_id:7459059,Genbank:XM_002315774.3	165.582	0.11469	0.154163	0.743955	0.456904	0.950562	uncharacterized LOC7459059
gene_id:7489675,Genbank:XM_002319131.3	451.597	-0.0900847	0.121092	-0.743938	0.456914	0.950562	TATA-box-binding protein 2%2C transcript variant X1
gene_id:7480907,Genbank:XM_002312585.3	227.387	-0.160501	0.215779	-0.74382	0.456985	0.950562	endoplasmic reticulum metallopeptidase 1
gene_id:7482573,Genbank:XM_002323022.3	4566.61	0.0727594	0.0978232	0.743785	0.457007	0.950562	prosaposin
gene_id:7469327,Genbank:XM_002321161.3	40.6401	-0.207772	0.279366	-0.743724	0.457043	0.950562	putative protein FAR1-RELATED SEQUENCE 10%2C transcript variant X1
gene_id:7471640,Genbank:XM_024597112.1	85.3175	-0.190717	0.256445	-0.743696	0.457061	0.950562	transcription factor KUA1%2C transcript variant X1
gene_id:7474038,Genbank:XM_002321872.3	196.21	0.106262	0.142885	0.74369	0.457064	0.950562	transcription factor bHLH47
gene_id:7478372,Genbank:XM_002303229.3	718.119	0.070587	0.0949192	0.743654	0.457086	0.950562	serine-threonine kinase receptor-associated protein
gene_id:7462089,Genbank:XM_002312144.3	1238.73	-0.123094	0.165549	-0.743552	0.457147	0.9506	ferritin-2%2C chloroplastic
gene_id:7455895,Genbank:XM_024611764.1	330.002	-0.0857187	0.115331	-0.743241	0.457336	0.950813	WD repeat-containing protein 53
gene_id:7498112,Genbank:XM_024591885.1	15.5021	-0.23954	0.322307	-0.743205	0.457358	0.950813	ABC transporter B family member 25%2C mitochondrial%2C transcript variant X1
gene_id:7475401,Genbank:XM_002314449.3	34.0244	-0.249516	0.335779	-0.743095	0.457424	0.950813	glycolipid transfer protein 1%2C transcript variant X1
gene_id:7460973,Genbank:XM_002307419.3	36.8327	-0.312923	0.421221	-0.742895	0.457545	0.950813	F-box only protein 11
gene_id:18111134,Genbank:XM_024597470.1	1259.59	-0.0616626	0.083004	-0.742888	0.45755	0.950813	ras-related protein RABD1
gene_id:7461362,Genbank:XM_002303964.3	41.1548	0.188913	0.254301	0.742872	0.457559	0.950813	uncharacterized hydrolase YugF
gene_id:18094324,Genbank:XM_024583819.1	64.33	0.157836	0.212469	0.742867	0.457562	0.950813	uncharacterized LOC18094324%2C transcript variant X22
gene_id:7481553,Genbank:XM_002314989.3	881.791	-0.118423	0.159425	-0.742815	0.457594	0.950813	probable protein S-acyltransferase 22
gene_id:7478800,Genbank:XM_006386586.2	6884.51	-0.118043	0.158936	-0.742712	0.457656	0.950832	60S acidic ribosomal protein P1
gene_id:7467622,Genbank:XM_002322839.3	1679.59	-0.0898168	0.120947	-0.742613	0.457716	0.950832	citrate synthase%2C glyoxysomal
gene_id:7489276,Genbank:XM_002314163.3	401.473	-0.141438	0.190478	-0.742543	0.457758	0.950832	protein UPSTREAM OF FLC
gene_id:7470019,Genbank:XM_002306094.3	138.415	0.117759	0.158621	0.742392	0.45785	0.950832	protein ecdysoneless homolog
gene_id:18103106,Genbank:XM_006377391.2	296.308	0.0782684	0.105457	0.742185	0.457975	0.950832	D-aminoacyl-tRNA deacylase
gene_id:18106101,Genbank:XR_002978417.1	14.4845	0.360551	0.485874	0.742066	0.458047	0.950832
gene_id:112325972,Genbank:XM_024593168.1	56.3017	0.133241	0.179556	0.742061	0.458051	0.950832	BSD domain-containing protein 1-like
gene_id:7461366,Genbank:XM_024598293.1	42.0063	-0.180891	0.243774	-0.742042	0.458062	0.950832	glucan endo-1%2C3-beta-glucosidase 4%2C transcript variant X2
gene_id:18101263,Genbank:XM_006379330.2	37.6738	0.161095	0.217097	0.742039	0.458064	0.950832	formin-like protein 18%2C transcript variant X2
gene_id:7465401,Genbank:XM_024590726.1	17.9639	-0.225364	0.303711	-0.742034	0.458067	0.950832	uncharacterized LOC7465401%2C transcript variant X1
gene_id:7484377,Genbank:XM_002318178.3	1799.57	-0.136449	0.183905	-0.741952	0.458117	0.950832	60S ribosomal protein L36-2
gene_id:7492953,Genbank:XM_024610943.1	259.701	0.0849633	0.114515	0.741937	0.458125	0.950832	uncharacterized LOC7492953%2C transcript variant X1
gene_id:18111053,Genbank:XM_024590401.1	148.424	0.101941	0.137409	0.741878	0.458161	0.950832	protein S-acyltransferase 24%2C transcript variant X1
gene_id:7488399,Genbank:XM_024606161.1	237.423	0.114344	0.154168	0.741684	0.458279	0.950979	serine carboxypeptidase-like 50
gene_id:7496827,Genbank:XM_002300000.3	581.812	-0.0974978	0.131477	-0.741559	0.458354	0.950979	protease Do-like 1%2C chloroplastic
gene_id:7493497,Genbank:XM_024582831.1	426.107	-0.109529	0.147702	-0.741548	0.458361	0.950979	mitogen-activated protein kinase 9
gene_id:7464858,Genbank:XM_024585292.1	620.518	0.0845166	0.114	0.741373	0.458467	0.951059	probable protein S-acyltransferase 14
gene_id:112325308,Genbank:XR_002979363.1	17.1451	0.297018	0.400663	0.741315	0.458502	0.951059
gene_id:7491278,Genbank:XM_002320287.3	466.251	-0.157972	0.213133	-0.741192	0.458577	0.951059	uncharacterized LOC7491278
gene_id:18106360,Genbank:XM_024587600.1	638.277	0.0825705	0.111405	0.741174	0.458588	0.951059	vacuolar-sorting receptor 1%2C transcript variant X1
gene_id:7487041,Genbank:XM_002297757.3	505.913	-0.104506	0.141022	-0.741066	0.458653	0.951059	IRK-interacting protein
gene_id:7490199,Genbank:XM_002309933.3	117.205	-0.0951646	0.128417	-0.741059	0.458658	0.951059	uncharacterized LOC7490199%2C transcript variant X1
gene_id:18099010,Genbank:XM_006382774.2	79.9365	0.135675	0.183112	0.740936	0.458732	0.951106	protein MKS1
gene_id:18104967,Genbank:XM_006374966.2	21.964	-0.368226	0.497036	-0.740843	0.458788	0.951106	cytochrome P450 CYP82D47%2C transcript variant X2
gene_id:18103650	48.4785	-0.259965	0.35092	-0.740809	0.458809	0.951106
gene_id:7492059,Genbank:XM_002298707.3	900.157	0.122255	0.16508	0.740578	0.458949	0.951111	cyclin-D3-1
gene_id:7460243,Genbank:XM_002304766.3	17.0626	-0.307008	0.414562	-0.740559	0.458961	0.951111	phosphatidylinositol 4-phosphate 5-kinase 6
gene_id:18097982,Genbank:XM_006384597.2	111.393	0.0963295	0.130079	0.740545	0.458969	0.951111	uncharacterized LOC18097982
gene_id:7478876,Genbank:XM_024583431.1	57.793	0.15589	0.210514	0.740521	0.458984	0.951111	flocculation protein FLO11%2C transcript variant X1
gene_id:7484690,Genbank:XM_002308279.3	90.4796	-0.13027	0.175991	-0.740205	0.459175	0.951216	pentatricopeptide repeat-containing protein At5g55740%2C chloroplastic
gene_id:7494599,Genbank:XM_002325545.3	1565.65	0.106539	0.143952	0.740101	0.459239	0.951216	protein trichome birefringence-like 39
gene_id:7474943,Genbank:XM_002313627.3	5365.82	-0.0883964	0.119449	-0.740032	0.45928	0.951216	60S acidic ribosomal protein P2B
gene_id:18095356,Genbank:XM_024595092.1	111.886	0.391228	0.528716	0.739958	0.459325	0.951216	stigma-specific STIG1-like protein 1
gene_id:7464715,Genbank:XM_024583765.1	968.101	0.0563509	0.0761571	0.73993	0.459343	0.951216	N-terminal acetyltransferase B complex auxiliary subunit NAA25
gene_id:7458467,Genbank:XM_002308716.3	501.067	-0.102871	0.139031	-0.739911	0.459354	0.951216	uncharacterized LOC7458467
gene_id:7472449,Genbank:XM_002311214.3	1584.99	0.095925	0.129654	0.739852	0.45939	0.951216	biotin carboxyl carrier protein of acetyl-CoA carboxylase
gene_id:7486095,Genbank:XM_002309868.3	48.0333	-0.218171	0.294911	-0.739787	0.459429	0.951216	chaperone protein dnaJ 11%2C chloroplastic
gene_id:7483260,Genbank:XM_024594002.1	14.6883	-0.231188	0.312507	-0.739787	0.459429	0.951216	splicing factor 1%2C transcript variant X1
gene_id:18095929,Genbank:XM_024593592.1	51.8622	0.181118	0.244869	0.739653	0.45951	0.951216	probable disease resistance protein At4g27220
gene_id:7481192,Genbank:XM_002303725.3	79.054	-0.213329	0.288429	-0.739624	0.459528	0.951216	GEM-like protein 5
gene_id:7491931,Genbank:XM_002308429.3	352.873	0.105301	0.142378	0.739588	0.45955	0.951216	uncharacterized LOC7491931
gene_id:7479699,Genbank:XM_002300691.3	1232.53	-0.0806803	0.109102	-0.739491	0.459609	0.951248	lysine-specific histone demethylase 1 homolog 3
gene_id:7465049,Genbank:XM_002300209.2	61.6423	0.151	0.204221	0.739393	0.459668	0.951283	LYR motif-containing protein At3g19508
gene_id:112325437,RFAM:RF02543	94.3561	-0.186093	0.25179	-0.739077	0.45986	0.951447
gene_id:7477811,Genbank:XM_002299382.3	3266.12	0.077161	0.104437	0.738825	0.460013	0.951447	primary amine oxidase
gene_id:7484640,Genbank:XM_002308227.3	3885.42	0.0556717	0.0753527	0.738815	0.460019	0.951447	proteasome subunit alpha type-6
gene_id:7488111,Genbank:XM_006378955.2	3703.76	-0.0991091	0.134153	-0.738778	0.460042	0.951447	60S acidic ribosomal protein P3
gene_id:18100157,Genbank:XM_006381350.2	303.328	-0.0877786	0.118822	-0.738741	0.460064	0.951447	histidine--tRNA ligase%2C chloroplastic/mitochondrial
gene_id:7486724,Genbank:XM_002317836.3	208.19	0.112446	0.152215	0.738733	0.460069	0.951447	outer envelope protein 64%2C chloroplastic%2C transcript variant X1
gene_id:7486648,Genbank:XM_024606061.1	150.836	-0.113306	0.153414	-0.738561	0.460174	0.951447	urease accessory protein F
gene_id:7464884,Genbank:XM_024585680.1	35.7589	-0.172782	0.23395	-0.738542	0.460185	0.951447	lysophospholipid acyltransferase LPEAT2%2C transcript variant X2
gene_id:7469676,Genbank:XM_002313915.3	563.586	0.0756404	0.102429	0.738466	0.460231	0.951447	peptide methionine sulfoxide reductase B5
gene_id:7470218,Genbank:XM_002305043.3	1100.84	-0.0549711	0.0744451	-0.738412	0.460264	0.951447	UBP1-associated protein 2C
gene_id:18101833,Genbank:XM_024606901.1	34.3564	-0.198053	0.268252	-0.738309	0.460327	0.951447	cullin-1%2C transcript variant X2
gene_id:18098948,Genbank:XM_006382711.2	1807.45	-0.0861583	0.116702	-0.738273	0.460348	0.951447	40S ribosomal protein S3a
gene_id:18094332,Genbank:XM_006368533.2	5124.94	-0.0757399	0.102606	-0.738164	0.460415	0.951447	calmodulin binding protein PICBP
gene_id:7493903,Genbank:XM_002319213.3	895.752	-0.0823568	0.111579	-0.738104	0.460451	0.951447	uncharacterized protein At1g51745
gene_id:18103326,Genbank:XM_006377643.2	88.3508	0.126712	0.171682	0.738062	0.460477	0.951447	mitogen-activated protein kinase 19%2C transcript variant X1
gene_id:7486645,Genbank:XM_002299605.3	5760.91	-0.0650476	0.0881348	-0.738046	0.460486	0.951447	heat shock 70 kDa protein 15
gene_id:7477207,Genbank:XM_002315439.3	488.959	0.115058	0.155925	0.737905	0.460572	0.951447	1%2C4-dihydroxy-2-naphthoyl-CoA thioesterase 1
gene_id:7495115,Genbank:XM_002300977.3	584.176	0.0726599	0.098479	0.737821	0.460623	0.951447	phosphatidylinositol 4-phosphate 5-kinase 1
gene_id:7485019,Genbank:XM_002309817.3	18.1715	-0.264182	0.358058	-0.737818	0.460625	0.951447	BTB/POZ domain-containing protein At3g22104%2C transcript variant X1
gene_id:7472736,Genbank:XM_002299468.2	4140.32	0.048831	0.0662066	0.737555	0.460785	0.951447	reticulon-like protein B2
gene_id:18100171,Genbank:XM_006381367.2	53.0396	-0.15942	0.216158	-0.737517	0.460808	0.951447	OTU domain-containing protein 5%2C transcript variant X1
gene_id:7485913,Genbank:XM_024606022.1	44.4238	-0.183889	0.249345	-0.737485	0.460827	0.951447	serine/threonine-protein phosphatase 4 regulatory subunit 3A%2C transcript variant X4
gene_id:7478084,Genbank:XM_002298041.3	303.468	0.144206	0.195543	0.737463	0.460841	0.951447	transcription factor TCP9
gene_id:7478929,Genbank:XM_002319466.3	3825.89	-0.124246	0.168489	-0.737416	0.460869	0.951447	60S ribosomal protein L18-2
gene_id:18100678,Genbank:XM_006382004.2	66.7012	-0.235335	0.31916	-0.737357	0.460905	0.951447	gibberellin 3-beta-dioxygenase 1
gene_id:7461786,Genbank:XM_002301031.3	8286.65	-0.0562697	0.0763205	-0.737282	0.460951	0.951447	phospho-2-dehydro-3-deoxyheptonate aldolase 1%2C chloroplastic
gene_id:7456401,Genbank:XM_002313036.3	197.714	-0.0743188	0.100803	-0.737268	0.460959	0.951447	plastid division protein PDV2
gene_id:7461178,Genbank:XM_002305361.3	6191.24	-0.130083	0.176461	-0.737176	0.461015	0.951447	40S ribosomal protein S19-3
gene_id:7495288,Genbank:XM_006377209.2	72.005	-0.113355	0.153842	-0.73683	0.461226	0.951447	multiple organellar RNA editing factor 9%2C chloroplastic%2C transcript variant X1
gene_id:7473027,Genbank:XM_002299653.3	173.596	0.134514	0.182564	0.736802	0.461242	0.951447	phosphatidylcholine:diacylglycerol cholinephosphotransferase 1%2C transcript variant X1
gene_id:7481597,Genbank:XM_002316110.3	169.839	0.0827317	0.112286	0.736793	0.461248	0.951447	uncharacterized LOC7481597
gene_id:7489052,Genbank:XM_002316990.2	1041.32	0.233996	0.317629	0.736696	0.461308	0.951447	3-hydroxy-3-methylglutaryl-coenzyme A reductase 1
gene_id:7474983,Genbank:XM_002312904.3	183.718	-0.0793494	0.107715	-0.73666	0.461329	0.951447	DDB1- and CUL4-associated factor 8%2C transcript variant X1
gene_id:18100737,Genbank:XM_006382081.2	3542.82	-0.0524164	0.071157	-0.73663	0.461347	0.951447	coatomer subunit beta-2
gene_id:7484713,Genbank:XM_024582646.1	73.5558	0.114469	0.155402	0.736595	0.461369	0.951447	tip elongation aberrant protein 1%2C transcript variant X1
gene_id:18104502,Genbank:XR_002977339.1	174.485	-0.14521	0.197193	-0.736386	0.461496	0.951447
gene_id:7493408,Genbank:XM_002325110.3	41.7194	0.200493	0.272272	0.736371	0.461505	0.951447	glycerophosphodiester phosphodiesterase GDPDL6
gene_id:18099284,Genbank:XM_024602325.1	683.213	-0.101001	0.137164	-0.736358	0.461513	0.951447	succinate dehydrogenase [ubiquinone] flavoprotein subunit 1%2C mitochondrial
gene_id:7463162,Genbank:XM_002300958.3	1033.16	-0.11347	0.154138	-0.736155	0.461636	0.951447	lysM domain-containing GPI-anchored protein 1
gene_id:7497829,Genbank:XM_024597934.1	42.6407	-0.195874	0.26613	-0.736007	0.461726	0.951447	COP1-interactive protein 1%2C transcript variant X1
gene_id:18108498,Genbank:XR_002979395.1	28.2307	-0.238842	0.324589	-0.73583	0.461834	0.951447
gene_id:7471116,Genbank:XM_002312306.3	586.618	-0.117654	0.159915	-0.735728	0.461896	0.951447	60S ribosomal protein L29-1%2C transcript variant X1
gene_id:18094097,Genbank:XM_024610548.1	1193.51	-0.0755455	0.102683	-0.735716	0.461904	0.951447	secretory carrier-associated membrane protein 4
gene_id:7481507,Genbank:XM_002313372.3	60.6289	-0.117739	0.160046	-0.735655	0.461941	0.951447	uncharacterized LOC7481507
gene_id:18096192,Genbank:XM_006386277.2	132.243	0.187714	0.255176	0.735624	0.46196	0.951447	putative wall-associated receptor kinase-like 16
gene_id:7486480,Genbank:XM_002322844.3	203.276	-0.0904354	0.122947	-0.735563	0.461997	0.951447	uncharacterized LOC7486480
gene_id:7478853,Genbank:XM_024594851.1	58.0932	0.162069	0.220373	0.735431	0.462077	0.951447	ethylene response sensor 1%2C transcript variant X2
gene_id:7458068,Genbank:XM_002318045.3	1061.18	0.158173	0.215107	0.735322	0.462144	0.951447	LRR receptor-like serine/threonine-protein kinase
gene_id:7488042,Genbank:XM_024587559.1	31.8526	-0.172639	0.234784	-0.735308	0.462152	0.951447	kinesin-like protein KIN-7K%2C chloroplastic%2C transcript variant X1
gene_id:7458623,Genbank:XM_002316294.3	228.877	0.0862117	0.117246	0.735306	0.462153	0.951447	nitrilase-like protein 2
gene_id:18095634,Genbank:XM_006370254.2	27.6214	0.233712	0.317873	0.735237	0.462195	0.951447	uncharacterized LOC18095634%2C transcript variant X1
gene_id:7494756,Genbank:XM_002312573.3	253.744	-0.0910704	0.123867	-0.735226	0.462202	0.951447	pre-mRNA-processing factor 17%2C transcript variant X1
gene_id:7458501,Genbank:XM_002307845.3	1330.88	-0.0802312	0.109138	-0.735135	0.462257	0.951447	ER membrane protein complex subunit 3
gene_id:7493414,Genbank:XM_002324527.3	876.329	-0.145019	0.197349	-0.734832	0.462442	0.951447	60S ribosomal protein L39
gene_id:18098300,Genbank:XM_006384953.2	587.258	-0.0796463	0.108395	-0.734776	0.462476	0.951447	transcription factor TCP8
gene_id:18094943,Genbank:XM_024594186.1	18.4316	0.269291	0.366498	0.734769	0.46248	0.951447	oligoribonuclease%2C transcript variant X1
gene_id:18099919,Genbank:XM_024603687.1	1739.05	0.077443	0.105403	0.734735	0.462501	0.951447	probable sucrose-phosphate synthase 1
gene_id:7454973,Genbank:XM_002308160.2	4554.06	0.279635	0.380743	0.734446	0.462677	0.951447	laccase-7
gene_id:18101203,Genbank:XM_024605027.1	922.432	0.142492	0.194019	0.734424	0.46269	0.951447	cold-regulated 413 plasma membrane protein 2
gene_id:18099756,Genbank:XM_024603649.1	18.0436	-0.301576	0.410674	-0.734343	0.46274	0.951447	uncharacterized LOC18099756
gene_id:18095481,Genbank:XM_006370080.2	885.119	-0.0853095	0.116198	-0.734171	0.462844	0.951447	tubby-like F-box protein 7
gene_id:18100479,Genbank:XM_006381721.2	2041.74	-0.0792953	0.108019	-0.734088	0.462895	0.951447	lysine--tRNA ligase%2C cytoplasmic
gene_id:18106003,Genbank:XR_002978345.1	19.0049	0.243346	0.331533	0.734001	0.462948	0.951447
gene_id:7469160,Genbank:XM_002307402.3	429.615	0.0644834	0.0878581	0.733949	0.46298	0.951447	F-box protein 7
gene_id:7457927,Genbank:XM_002311118.3	784.253	0.095664	0.130342	0.733949	0.46298	0.951447	actin-depolymerizing factor 1
gene_id:7462883,Genbank:XM_024594241.1	44.7089	0.17459	0.237905	0.733862	0.463033	0.951447	coenzyme Q-binding protein COQ10 homolog%2C mitochondrial%2C transcript variant X2
gene_id:18094055,Genbank:XM_006368212.2	352.761	-0.0624544	0.0851098	-0.73381	0.463065	0.951447	protein MOS2
gene_id:18101988,Genbank:XM_024608792.1	40.1509	-0.192361	0.262145	-0.733797	0.463072	0.951447	serine/threonine-protein kinase Nek5%2C transcript variant X2
gene_id:7494930,Genbank:XM_002311032.3	304.395	0.0697682	0.0950857	0.73374	0.463107	0.951447	probable arabinosyltransferase ARAD1
gene_id:7466310,Genbank:XM_024585866.1	33.2242	0.175784	0.239578	0.733724	0.463117	0.951447	proline-rich receptor-like protein kinase PERK8%2C transcript variant X1
gene_id:7491282,Genbank:XM_024584356.1	14.7625	-0.253517	0.345559	-0.733643	0.463167	0.951447	nicotinamide adenine dinucleotide transporter 1%2C chloroplastic%2C transcript variant X1
gene_id:7493481,Genbank:XM_002317828.3	64.6471	-0.167053	0.227714	-0.73361	0.463187	0.951447	surfeit locus protein 1%2C transcript variant X1
gene_id:7493522,Genbank:XM_024582257.1	183.501	0.165176	0.22519	0.733497	0.463256	0.951447	NAC domain-containing protein 92
gene_id:7493499,Genbank:XM_002317847.2	471.384	0.202758	0.276456	0.733419	0.463303	0.951447	laccase-1
gene_id:7471069,Genbank:XM_002312253.3	457.081	-0.055701	0.0759547	-0.733344	0.463348	0.951447	peptidyl-prolyl cis-trans isomerase E
gene_id:7474727,Genbank:XM_024604027.1	78.7824	0.121996	0.166357	0.73334	0.463351	0.951447	macrophage migration inhibitory factor homolog
gene_id:7463841,Genbank:XM_002298384.3	233.666	0.0866869	0.11821	0.733329	0.463358	0.951447	cytochrome b5 domain-containing protein RLF
gene_id:18110233,Genbank:XM_024606614.1	98.8877	-0.119356	0.162759	-0.733328	0.463358	0.951447	uncharacterized LOC18110233
gene_id:7480062,Genbank:XM_002299888.3	695.839	-0.0835098	0.113878	-0.733325	0.46336	0.951447	protein PNS1
gene_id:7455609,Genbank:XM_024604803.1	1016.33	0.127664	0.174092	0.733312	0.463368	0.951447	protein WVD2-like 4
gene_id:18099736,Genbank:XM_006380808.2	139.202	0.164434	0.224238	0.733299	0.463376	0.951447	anthocyanidin 3-O-glucosyltransferase 6
gene_id:18094589,Genbank:XM_006368924.2	1162.92	0.079012	0.107764	0.733192	0.463442	0.951447	palmitoyl-protein thioesterase 1
gene_id:7496384,Genbank:XM_024608895.1	47.565	0.196244	0.267671	0.733155	0.463464	0.951447	uncharacterized LOC7496384%2C transcript variant X1
gene_id:7481226,Genbank:XM_002303759.3	170.114	0.0885958	0.120857	0.733061	0.463521	0.951447	ranBP2-type zinc finger protein At1g67325%2C transcript variant X2
gene_id:7461679,Genbank:XM_024609426.1	16.4304	-0.266426	0.363444	-0.733059	0.463523	0.951447	serine carboxypeptidase-like 18%2C transcript variant X1
gene_id:7484873,Genbank:XM_002318725.3	573.097	0.135769	0.185218	0.733021	0.463545	0.951447	uncharacterized LOC7484873
gene_id:7456294,Genbank:XM_024605111.1	28.7595	-0.195196	0.266292	-0.733015	0.46355	0.951447	protein-S-isoprenylcysteine O-methyltransferase A%2C transcript variant X1
gene_id:7469488,Genbank:XM_002315356.3	66.0442	0.124167	0.1694	0.73298	0.46357	0.951447	cytochrome c oxidase assembly factor 5
gene_id:18103574,Genbank:XM_024581374.1	25.0157	0.213129	0.290773	0.732973	0.463575	0.951447	probable WRKY transcription factor 2%2C transcript variant X2
gene_id:112328878,Genbank:XM_024610063.1	49.3255	0.126181	0.172187	0.732815	0.463671	0.951447	uncharacterized LOC112328878
gene_id:7491041,Genbank:XM_002325385.3	1495.14	0.189307	0.258338	0.732788	0.463688	0.951447	arabinogalactan peptide 13
gene_id:7465468,Genbank:XM_002304331.3	38.8745	0.152446	0.208098	0.732569	0.463822	0.951447	protein ENHANCED DISEASE RESISTANCE 2%2C transcript variant X1
gene_id:7497506,Genbank:XM_024597337.1	22.4472	0.193758	0.264558	0.732383	0.463935	0.951447	WD repeat-containing protein 44%2C transcript variant X1
gene_id:7485450,Genbank:XM_002316596.2	2808.8	0.290532	0.396727	0.732323	0.463972	0.951447	polyphenol oxidase%2C chloroplastic
gene_id:7466053,Genbank:XM_002322931.3	17.9195	0.227899	0.311207	0.732307	0.463981	0.951447	josephin-like protein
gene_id:7461832,Genbank:XM_002302315.3	7573.26	0.0850036	0.116088	0.732233	0.464026	0.951447	auxin-responsive protein IAA9
gene_id:18104650,Genbank:XM_024583242.1	52.1768	-0.174812	0.238742	-0.732222	0.464033	0.951447	pentatricopeptide repeat-containing protein At2g20710%2C mitochondrial
gene_id:7494668	1093.75	0.041287	0.0563914	0.732152	0.464076	0.951447
gene_id:18094187,Genbank:XM_006368362.2	127.473	0.248811	0.339893	0.732028	0.464152	0.951447	aluminum-activated malate transporter 12
gene_id:7475084,Genbank:XM_024593896.1	14.0426	0.270584	0.369651	0.731999	0.464169	0.951447	auxin-responsive protein IAA27%2C transcript variant X1
gene_id:7466909,Genbank:XM_002315916.3	112.618	0.142795	0.195084	0.731968	0.464188	0.951447	CTL-like protein DDB_G0274487
gene_id:112324163,Genbank:XM_024585808.1	167.69	0.0880547	0.120304	0.731935	0.464208	0.951447	uncharacterized LOC112324163
gene_id:7455803,Genbank:XM_024587159.1	1502.31	-0.173704	0.237348	-0.731857	0.464256	0.951447	protein LNK3
gene_id:7458629,Genbank:XM_002316300.3	835.784	-0.0593011	0.0810288	-0.731853	0.464259	0.951447	leukotriene A-4 hydrolase homolog
gene_id:7493902,Genbank:XM_002319749.3	443.783	-0.0652694	0.0891883	-0.731816	0.464281	0.951447	uncharacterized sugar kinase slr0537
gene_id:7467471,Genbank:XM_002325556.2	2721.34	0.317733	0.434279	0.731635	0.464391	0.951447	fasciclin-like arabinogalactan protein 13
gene_id:18098807,Genbank:XM_024602289.1	51.9232	0.159226	0.217634	0.73162	0.4644	0.951447	heavy metal-associated isoprenylated plant protein 34%2C transcript variant X1
gene_id:18105667,Genbank:XM_006374258.2	873.105	-0.0688698	0.0941382	-0.731582	0.464424	0.951447	uncharacterized LOC18105667
gene_id:7454698,Genbank:XM_006374496.2	2988.59	-0.0993714	0.13584	-0.731531	0.464455	0.951447	nucleolar protein 56
gene_id:7481638,Genbank:XM_006380003.2	290.131	-0.10414	0.142367	-0.731493	0.464478	0.951447	uncharacterized LOC7481638
gene_id:18108306,Genbank:XM_024592433.1	196.723	-0.093857	0.128353	-0.731243	0.464631	0.951663	probable UDP-arabinopyranose mutase 5%2C transcript variant X2
gene_id:7495706,Genbank:XM_002309518.3	381.954	0.0828315	0.113302	0.731068	0.464738	0.951663	protein PEROXIN-4%2C transcript variant X1
gene_id:7472704,Genbank:XM_024602809.1	32.5065	0.226402	0.30969	0.731059	0.464743	0.951663	GDSL esterase/lipase At4g10955%2C transcript variant X1
gene_id:7463126,Genbank:XM_024586127.1	383.527	-0.122051	0.166993	-0.730874	0.464856	0.951663	50S ribosomal protein L21%2C mitochondrial
gene_id:7470725,Genbank:XM_002309487.3	2729.9	0.0497005	0.0680173	0.730704	0.46496	0.951663	clathrin interactor EPSIN 1
gene_id:7478407,Genbank:XM_002304178.3	452.623	-0.0644478	0.0882043	-0.730665	0.464984	0.951663	uncharacterized LOC7478407
gene_id:7466834,Genbank:XM_024602278.1	21.3925	0.248766	0.340519	0.730547	0.465056	0.951663	UDP-glucuronate:xylan alpha-glucuronosyltransferase 1%2C transcript variant X3
gene_id:112328819,Genbank:XM_024609726.1	94.9017	0.117605	0.160983	0.730541	0.465059	0.951663	taxane 13-alpha-hydroxylase-like
gene_id:7469839,Genbank:XM_024591005.1	20.4597	0.2165	0.296379	0.730481	0.465096	0.951663	gluconokinase%2C transcript variant X6
gene_id:7465492,Genbank:XM_024597264.1	298.767	0.187091	0.256156	0.73038	0.465158	0.951663	gibberellin 20-oxidase-like protein
gene_id:7473028,Genbank:XM_024590291.1	677.813	0.0953993	0.130627	0.730318	0.465196	0.951663	PTI1-like tyrosine-protein kinase At3g15890
gene_id:18109962,Genbank:XM_024601288.1	161.469	-0.0965894	0.132271	-0.730237	0.465245	0.951663	disease resistance protein RPM1
gene_id:7490608,Genbank:XM_002300636.3	214.135	0.130132	0.178224	0.730162	0.465291	0.951663	rop guanine nucleotide exchange factor 1
gene_id:7458396,Genbank:XM_024589819.1	362.757	0.0894139	0.122472	0.730077	0.465343	0.951663	neurochondrin
gene_id:18094063,Genbank:XM_006368222.2	373.982	-0.0705202	0.0965971	-0.730045	0.465363	0.951663	ankyrin-3
gene_id:18099370,Genbank:XM_024588750.1	210.846	-0.113102	0.154942	-0.729968	0.46541	0.951663	double-stranded RNA-binding protein 1
gene_id:7474686,Genbank:XM_024604457.1	73.6225	-0.143853	0.19708	-0.729922	0.465438	0.951663	uncharacterized LOC7474686%2C transcript variant X1
gene_id:18105058,Genbank:XM_006375068.2	59.0519	0.377188	0.516771	0.729894	0.465455	0.951663	ethylene-responsive transcription factor 13
gene_id:7466271,Genbank:XM_002321018.3	19.5285	0.220576	0.30224	0.729805	0.465509	0.951663	transcription termination factor MTERF4%2C chloroplastic%2C transcript variant X1
gene_id:7475676,Genbank:XM_002304081.3	462.754	-0.0744721	0.102061	-0.729681	0.465585	0.951663	oligouridylate-binding protein 1B%2C transcript variant X1
gene_id:7464531,Genbank:XM_024586546.1	36.1212	-0.231721	0.317604	-0.729589	0.465641	0.951663	histone-lysine N-methyltransferase ATXR6
gene_id:7462365,Genbank:XM_002316899.3	124.641	0.16579	0.22725	0.72955	0.465665	0.951663	uncharacterized LOC7462365%2C transcript variant X1
gene_id:7467484,Genbank:XM_002312492.3	177.816	0.144311	0.197814	0.729532	0.465676	0.951663	uncharacterized LOC7467484
gene_id:18108834,Genbank:XM_024581126.1	127.533	0.230104	0.315451	0.729445	0.465729	0.951663	uncharacterized LOC18108834
gene_id:7462832,Genbank:XM_002304801.3	109.419	0.131914	0.180842	0.729443	0.465731	0.951663	deoxyhypusine synthase%2C transcript variant X1
gene_id:7464913,Genbank:XM_002320069.3	720.38	0.081822	0.112174	0.729419	0.465746	0.951663	AP-1 complex subunit sigma-1
gene_id:112328325,Genbank:XM_024606059.1	410.112	0.201051	0.275678	0.729297	0.46582	0.951663	protein PLANT CADMIUM RESISTANCE 2-like
gene_id:18101820,Genbank:XM_006380098.2	930.126	0.0895155	0.122743	0.729291	0.465824	0.951663	dynein light chain 1%2C cytoplasmic
gene_id:7496513,Genbank:XM_002303700.3	652.425	-0.120409	0.165122	-0.729214	0.465871	0.951663	respiratory burst oxidase homolog protein D
gene_id:18106465,Genbank:XM_006372329.2	265.576	-0.163423	0.224176	-0.728996	0.466004	0.951663	heat shock protein 83
gene_id:7479491,Genbank:XM_024603502.1	45.0328	0.20083	0.275504	0.728952	0.466031	0.951663	prolycopene isomerase%2C chloroplastic%2C transcript variant X1
gene_id:7466176,Genbank:XM_002301616.3	1438.26	-0.0681512	0.0934936	-0.72894	0.466039	0.951663	sister-chromatid cohesion protein 3
gene_id:7472333,Genbank:XM_024581701.1	78.0331	-0.342727	0.470185	-0.728919	0.466051	0.951663	probable LRR receptor-like serine/threonine-protein kinase At1g53440
gene_id:7489826,Genbank:XM_024581841.1	151.919	0.182627	0.250666	0.728567	0.466266	0.951663	probable protein phosphatase 2C 51
gene_id:7458146,Genbank:XM_002315184.3	85.3079	-0.161323	0.221428	-0.728557	0.466272	0.951663	DNA replication complex GINS protein PSF2
gene_id:7463602,Genbank:XM_002303981.3	1333.01	-0.0850206	0.116697	-0.728556	0.466274	0.951663	formate--tetrahydrofolate ligase
gene_id:18101139,Genbank:XM_006380587.2	18.9343	-0.206128	0.282947	-0.728505	0.466305	0.951663	uncharacterized LOC18101139%2C transcript variant X1
gene_id:7463812,Genbank:XM_002317354.3	678.704	-0.10724	0.147235	-0.72836	0.466393	0.951663	U-box domain-containing protein 17
gene_id:7493867,Genbank:XM_024583143.1	60.841	0.131072	0.179956	0.728353	0.466397	0.951663	tubulin-folding cofactor A%2C transcript variant X2
gene_id:18098053,Genbank:XM_006384672.2	291.243	-0.076532	0.105082	-0.728309	0.466425	0.951663	probable apyrase 6
gene_id:7485122,Genbank:XM_002300353.3	739.039	-0.0784639	0.107735	-0.728304	0.466427	0.951663	ER membrane protein complex subunit 8/9 homolog
gene_id:7494687,Genbank:XM_002307745.3	686.571	-0.0753117	0.103419	-0.728216	0.466482	0.951663	WD repeat-containing protein DWA2
gene_id:7457955,Genbank:XM_002320988.3	1720.38	-0.0899561	0.123552	-0.728084	0.466562	0.951663	uncharacterized LOC7457955
gene_id:18095436	22.8521	0.221956	0.304951	0.727842	0.46671	0.951663
gene_id:7466854,Genbank:XM_024600277.1	176.145	0.0856537	0.117682	0.727839	0.466712	0.951663	uncharacterized LOC7466854
gene_id:18103805,Genbank:XM_006376832.2	781.862	0.0724699	0.0995732	0.727805	0.466733	0.951663	4-coumarate--CoA ligase-like 9
gene_id:18099970,Genbank:XM_006381120.2	6656.83	-0.056267	0.0773382	-0.727544	0.466893	0.951663	histone H2A
gene_id:7466749,Genbank:XR_002982824.1	16.4723	-0.225281	0.309669	-0.727491	0.466925	0.951663
gene_id:7486797,Genbank:XM_002320185.3	175.553	-0.140498	0.193134	-0.727467	0.46694	0.951663	rho GTPase-activating protein 3%2C transcript variant X1
gene_id:18106635,Genbank:XM_006372506.2	203.337	0.0875249	0.120315	0.727462	0.466943	0.951663	uncharacterized LOC18106635
gene_id:18094711,Genbank:XM_006369064.2	1199.5	-0.0937266	0.12885	-0.727411	0.466974	0.951663	uncharacterized LOC18094711
gene_id:18097793,Genbank:XM_006384355.2	2114.93	-0.10966	0.150765	-0.727356	0.467008	0.951663	autophagy-related protein 2
gene_id:18108745,Genbank:XM_006386948.2	20.1485	0.319719	0.439666	0.727186	0.467112	0.951663	aspartic proteinase PCS1
gene_id:7470736,Genbank:XM_024602927.1	515.136	0.165816	0.228052	0.727098	0.467166	0.951663	monoacylglycerol lipase
gene_id:18105441,Genbank:XM_024584814.1	32.7677	-0.167772	0.23079	-0.72695	0.467257	0.951663	methyl-CpG-binding domain protein 4-like protein
gene_id:7454357,Genbank:XM_002306825.2	17.0554	0.252225	0.346972	0.726932	0.467268	0.951663	ABC transporter I family member 19%2C transcript variant X1
gene_id:7457834,Genbank:XM_024607015.1	106.89	0.104957	0.144398	0.726856	0.467314	0.951663	pentatricopeptide repeat-containing protein At3g56030%2C mitochondrial
gene_id:7463017,Genbank:XM_002305316.3	117.093	-0.102843	0.141502	-0.726794	0.467352	0.951663	vesicle transport protein SFT2B%2C transcript variant X1
gene_id:112323307,Genbank:XR_002976721.1	22.6893	-0.218541	0.300697	-0.726781	0.46736	0.951663
gene_id:7458191,Genbank:XM_002304476.3	310.175	0.233522	0.321333	0.72673	0.467392	0.951663	uncharacterized LOC7458191
gene_id:112328494	116.576	-0.10576	0.145539	-0.726675	0.467425	0.951663
gene_id:112326586,Genbank:XR_002980301.1	66.3703	0.315617	0.434411	0.726542	0.467507	0.951663
gene_id:7490083,Genbank:XM_002317888.3	164.711	-0.103209	0.142062	-0.726504	0.46753	0.951663	single-stranded DNA-binding protein%2C mitochondrial
gene_id:18096798,Genbank:XM_006385358.2	880.357	-0.0526159	0.0724259	-0.72648	0.467545	0.951663	5'-nucleotidase SurE
gene_id:7480667,Genbank:XM_002300777.3	1183.62	-0.0600953	0.0827219	-0.726474	0.467548	0.951663	2-methyl-6-phytyl-1%2C4-hydroquinone methyltransferase%2C chloroplastic
gene_id:7483617,Genbank:XM_002317293.3	251.995	-0.0889879	0.122526	-0.726277	0.467669	0.951663	uncharacterized membrane protein YuiD
gene_id:7471682,Genbank:XM_024597891.1	127.296	0.164366	0.226324	0.726241	0.467691	0.951663	dihydroceramide fatty acyl 2-hydroxylase FAH1%2C transcript variant X3
gene_id:18095719,Genbank:XM_006370358.2	67.4044	0.123186	0.169638	0.72617	0.467735	0.951663	probable disease resistance protein At4g27220
gene_id:7487300,Genbank:XM_002308176.3	382.749	0.547831	0.754433	0.72615	0.467747	0.951663	BAHD acyltransferase DCR
gene_id:7485015,Genbank:XM_002309813.3	450.456	-0.113837	0.156779	-0.7261	0.467777	0.951663	GLABROUS1 enhancer-binding protein-like 1
gene_id:7459505,Genbank:XM_002303040.3	5785.28	-0.129768	0.178735	-0.726038	0.467816	0.951663	60S ribosomal protein L32-1
gene_id:7464849,Genbank:XM_024601764.1	136.042	-0.161855	0.222935	-0.726016	0.467829	0.951663	homocysteine S-methyltransferase 2
gene_id:7484920,Genbank:XM_002318767.3	129.206	-0.107091	0.147506	-0.72601	0.467833	0.951663	probable mediator of RNA polymerase II transcription subunit 36b
gene_id:18094154,Genbank:XM_006368326.2	25.4768	-0.250558	0.345131	-0.725979	0.467852	0.951663	RING-H2 finger protein ATL29
gene_id:7485067,Genbank:XM_002310468.3	15.8064	-0.239739	0.330242	-0.725949	0.46787	0.951663	BTB/POZ domain-containing protein At2g13690%2C transcript variant X5
gene_id:18100930,Genbank:XM_006380335.2	9488.54	0.289554	0.398896	0.725888	0.467907	0.951663	amino acid permease 4
gene_id:7458919,Genbank:XM_024587326.1	229.551	-0.128873	0.177548	-0.725847	0.467933	0.951663	uncharacterized LOC7458919
gene_id:112327441,Genbank:XM_024600370.1	21.557	0.230179	0.317158	0.725754	0.46799	0.951663	pentatricopeptide repeat-containing protein At1g74630
gene_id:7479285,Genbank:XM_002297968.3	117.968	-0.103026	0.141959	-0.725744	0.467996	0.951663	50S ribosomal protein L25
gene_id:18111180,Genbank:XM_006389484.2	320.06	0.133089	0.183399	0.725679	0.468036	0.951663	nifU-like protein 2%2C chloroplastic
gene_id:7458193,Genbank:XM_002303566.3	564.872	0.0837591	0.115439	0.725573	0.468101	0.951663	BTB/POZ domain-containing protein At1g63850
gene_id:18105865	55.4027	-0.126894	0.174892	-0.725557	0.46811	0.951663
gene_id:7488135,Genbank:XM_002313414.3	3174.21	-0.0346498	0.0477722	-0.725313	0.46826	0.951694	ras-related protein RABE1c
gene_id:18111030,Genbank:XM_024606716.1	111.209	-0.109402	0.150886	-0.725064	0.468413	0.951694	CAP-Gly domain-containing linker protein 1%2C transcript variant X1
gene_id:18100328,Genbank:XM_006381553.2	5206.38	-0.124828	0.172169	-0.725034	0.468431	0.951694	gene=LOC18100328
gene_id:7468418,Genbank:XM_002316334.3	470.19	0.0918146	0.126645	0.724974	0.468468	0.951694	auxin response factor 18
gene_id:7468124,Genbank:XM_002316027.3	772.047	0.119419	0.164724	0.724959	0.468477	0.951694	probable protein phosphatase 2C 13
gene_id:7497645,Genbank:XM_024603598.1	199.998	0.174923	0.241351	0.724768	0.468595	0.951694	aluminum-activated malate transporter 8
gene_id:7457883,Genbank:XM_002311993.3	7473.61	-0.145211	0.200363	-0.72474	0.468611	0.951694	elongation factor 1-alpha
gene_id:7458991,Genbank:XM_024590071.1	32.9842	0.170126	0.234776	0.72463	0.468679	0.951694	probable ADP-ribosylation factor GTPase-activating protein AGD14
gene_id:18098699,Genbank:XM_006382450.2	1300.52	0.048431	0.0668405	0.724576	0.468712	0.951694	sucrose nonfermenting 4-like protein
gene_id:7458768,Genbank:XM_024589942.1	23.1794	-0.19012	0.262428	-0.724467	0.468779	0.951694	PXMP2/4 family protein 2%2C transcript variant X1
gene_id:7471601,Genbank:XM_024603675.1	25.4297	-0.16527	0.228136	-0.724437	0.468797	0.951694	PX domain-containing protein EREL1%2C transcript variant X3
gene_id:7479244,Genbank:XM_002303518.2	109.659	0.173783	0.239895	0.724413	0.468812	0.951694	uncharacterized LOC7479244
gene_id:18094797	20.635	-0.254613	0.351539	-0.724281	0.468893	0.951694
gene_id:18103005,Genbank:XM_006377275.2	34.4022	0.170333	0.235178	0.724273	0.468898	0.951694	E3 ubiquitin-protein ligase AIRP2%2C transcript variant X1
gene_id:7475151,Genbank:XM_002321336.3	36.8659	0.217875	0.300894	0.724092	0.469009	0.951694	cytochrome P450 89A2
gene_id:18110756,Genbank:XM_024592641.1	118.472	0.12932	0.17862	0.723992	0.469071	0.951694	uncharacterized LOC18110756%2C transcript variant X1
gene_id:18111168,Genbank:XM_006389469.2	165.087	0.128105	0.176965	0.723902	0.469126	0.951694	cytochrome P450 81E8
gene_id:7486328,Genbank:XM_002306305.3	2662.44	-0.128799	0.177983	-0.723658	0.469276	0.951694	60S ribosomal protein L26-1
gene_id:7484057,Genbank:XM_002324645.2	3949.59	-0.116671	0.161229	-0.723634	0.469291	0.951694	60S ribosomal protein L7-2
gene_id:7469921,Genbank:XM_002323323.3	221.864	-0.0921184	0.1273	-0.72363	0.469293	0.951694	amino acid transporter ANT1
gene_id:7475070,Genbank:XM_002299676.3	161.687	0.0860141	0.118882	0.723523	0.469359	0.951694	glyoxylate/hydroxypyruvate reductase A HPR2
gene_id:18097593,Genbank:XM_006384109.2	21.6541	0.25567	0.353412	0.723435	0.469413	0.951694	AAA-ATPase ASD%2C mitochondrial
gene_id:7486331,Genbank:XM_002307088.3	543.345	0.063908	0.0883405	0.723429	0.469416	0.951694	somatic embryogenesis receptor kinase 1
gene_id:112324458,Genbank:XM_024587150.1	30.0126	-0.230092	0.318079	-0.723382	0.469445	0.951694	uncharacterized LOC112324458%2C transcript variant X3
gene_id:18094659,Genbank:XM_006369008.2	3953.54	-0.0356904	0.049341	-0.723342	0.46947	0.951694	protein STRUBBELIG-RECEPTOR FAMILY 6
gene_id:7474212,Genbank:XM_002314667.2	28.7117	-0.33546	0.463765	-0.723342	0.46947	0.951694	primary amine oxidase
gene_id:7486842,Genbank:XM_024585398.1	52.5724	-0.14361	0.19861	-0.723079	0.469632	0.951694	proline--tRNA ligase%2C cytoplasmic%2C transcript variant X3
gene_id:18109442,Genbank:XM_006387664.2	185.154	-0.0871948	0.120593	-0.72305	0.469649	0.951694	small RNA-binding protein 11%2C chloroplastic
gene_id:18095417,Genbank:XM_024600282.1	139.721	0.110838	0.153318	0.722931	0.469722	0.951694	mechanosensitive ion channel protein 6
gene_id:7455987,Genbank:XM_002321141.3	127.26	0.133432	0.184589	0.72286	0.469766	0.951694	probable serine/threonine-protein kinase WNK11
gene_id:7459090,Genbank:XM_002314720.3	44.8754	-0.157704	0.218173	-0.722842	0.469777	0.951694	uncharacterized LOC7459090%2C transcript variant X2
gene_id:7466878,Genbank:XM_002306346.2	2175.35	-0.128261	0.17746	-0.722759	0.469828	0.951694	60S ribosomal protein L44
gene_id:7483651,Genbank:XM_002316747.3	3618.79	0.157885	0.218463	0.722708	0.46986	0.951694	glucan endo-1%2C3-beta-glucosidase 12
gene_id:18106792,Genbank:XM_006372678.2	25.8024	0.231433	0.320241	0.722683	0.469875	0.951694	reticulon-like protein B17%2C transcript variant X1
gene_id:7495125,Genbank:XM_002302230.3	204.671	0.144655	0.200186	0.722604	0.469923	0.951694	uncharacterized LOC7495125
gene_id:112327554,Genbank:XR_002981853.1	16.0731	-0.210077	0.290736	-0.72257	0.469944	0.951694
gene_id:112323284	95.0936	-0.124193	0.171956	-0.722239	0.470148	0.951694
gene_id:18098236,Genbank:XM_024598749.1	20.0533	0.215228	0.298014	0.722208	0.470167	0.951694	lactoylglutathione lyase%2C transcript variant X3
gene_id:18099846,Genbank:XM_024603470.1	327.461	-0.0755199	0.104602	-0.721973	0.470311	0.951694	chaperone protein dnaJ 6
gene_id:7474210,Genbank:XR_002984233.1	57.9323	-0.182934	0.25339	-0.721949	0.470326	0.951694
gene_id:7473909,Genbank:XM_002319562.3	1855.59	-0.122467	0.169649	-0.721884	0.470366	0.951694	probable nucleolar protein 5-2
gene_id:7462563,Genbank:XM_002310643.3	75.9607	0.20047	0.277731	0.721815	0.470408	0.951694	transcription factor MYB58
gene_id:7496461,Genbank:XM_002318462.3	27.8747	0.281721	0.390298	0.72181	0.470411	0.951694	protein DOWNY MILDEW RESISTANCE 6%2C transcript variant X1
gene_id:7454731,Genbank:XM_002321676.3	635.85	0.06361	0.0881258	0.721809	0.470412	0.951694	gamma carbonic anhydrase-like 2%2C mitochondrial
gene_id:7497246,Genbank:XM_024594628.1	912.082	-0.0612544	0.0848625	-0.721808	0.470413	0.951694	replication stress response regulator SDE2
gene_id:7470704,Genbank:XM_002308529.3	14.2117	0.262546	0.363772	0.721733	0.470459	0.951694	protein REVERSION-TO-ETHYLENE SENSITIVITY1%2C transcript variant X2
gene_id:18100383,Genbank:XM_024604530.1	1160.68	0.0608896	0.0843749	0.721655	0.470507	0.951694	WD-40 repeat-containing protein MSI4
gene_id:18104530	51.5449	-0.163294	0.226297	-0.721593	0.470545	0.951694
gene_id:7462112,Genbank:XM_024607485.1	431.808	0.0877617	0.121634	0.721524	0.470587	0.951694	endoribonuclease Dicer homolog 2
gene_id:7454724,Genbank:XM_024586782.1	129.513	0.104687	0.145096	0.721498	0.470603	0.951694	nuclear transcription factor Y subunit C-1%2C transcript variant X2
gene_id:18108472,Genbank:XM_024591143.1	90.6666	-0.183944	0.254959	-0.721464	0.470624	0.951694	caldesmon
gene_id:7469201,Genbank:XM_002307442.3	222.808	-0.170013	0.235687	-0.721353	0.470692	0.951694	stearoyl-[acyl-carrier-protein] 9-desaturase 6%2C chloroplastic
gene_id:112328660,Genbank:XM_024608567.1	88.4804	-0.181446	0.251555	-0.721299	0.470726	0.951694	uncharacterized LOC112328660
gene_id:7469092,Genbank:XM_002311773.3	26.6862	-0.230833	0.32005	-0.721241	0.470761	0.951694	NADH dehydrogenase [ubiquinone] 1 alpha subcomplex subunit 8-B%2C transcript variant X3
gene_id:18094468	450.987	-0.150471	0.208641	-0.721197	0.470788	0.951694
gene_id:7466042,Genbank:XM_002323517.3	100.839	0.0967798	0.134194	0.721194	0.47079	0.951694	OTU domain-containing protein At3g57810
gene_id:18103533,Genbank:XM_006377906.2	465.703	0.140225	0.194441	0.721172	0.470804	0.951694	kinesin-like protein KIN-14F
gene_id:7496430,Genbank:XM_024582167.1	120.736	0.197705	0.274153	0.721148	0.470819	0.951694	growth-regulating factor 4
gene_id:7463635,Genbank:XM_024603929.1	18.9916	-0.311478	0.431992	-0.721026	0.470893	0.951694	BTB/POZ domain-containing protein At5g47800%2C transcript variant X17
gene_id:7494532,Genbank:XM_024599489.1	452.925	-0.0835754	0.115912	-0.721022	0.470896	0.951694	E3 ubiquitin-protein ligase SINA-like 7
gene_id:7475185,Genbank:XM_024586777.1	1092.27	0.0773788	0.107324	0.720981	0.470921	0.951694	uncharacterized LOC7475185
gene_id:7454537,Genbank:XM_002318674.3	1411.71	0.0855777	0.118698	0.720972	0.470927	0.951694	4-coumarate--CoA ligase-like 9
gene_id:7495126,Genbank:XM_002302232.3	304.392	0.0898254	0.124594	0.720943	0.470944	0.951694	uncharacterized LOC7495126
gene_id:7467233,Genbank:XM_002301092.3	11455.3	-0.132746	0.18415	-0.720856	0.470998	0.951694	tubulin alpha chain
gene_id:7486065,Genbank:XM_002309825.3	22.1034	0.244486	0.339173	0.720829	0.471014	0.951694	probable kinetochore protein NUF2%2C transcript variant X1
gene_id:18105189,Genbank:XM_024584514.1	25.8938	-0.19549	0.271207	-0.720815	0.471023	0.951694	centrin-2%2C transcript variant X1
gene_id:7461528,Genbank:XM_024596466.1	325.331	0.0715701	0.0992945	0.720786	0.471041	0.951694	uncharacterized protein At4g06598
gene_id:7467904,Genbank:XM_024588675.1	217.518	0.0934649	0.129674	0.72077	0.471051	0.951694	gene=LOC7467904
gene_id:7469484,Genbank:XM_002315352.3	471.733	0.0943678	0.13096	0.720585	0.471165	0.951801	mitogen-activated protein kinase kinase 5
gene_id:18105139,Genbank:XM_024584963.1	16.3732	0.242263	0.336241	0.720505	0.471214	0.951801	MATH domain and coiled-coil domain-containing protein At2g05420%2C transcript variant X3
gene_id:7478527,Genbank:XM_002299770.3	762.13	0.0847058	0.11757	0.720474	0.471233	0.951801	phosphoinositide phospholipase C 4
gene_id:7495968,Genbank:XM_024588910.1	60.8528	-0.17056	0.236791	-0.720299	0.471341	0.951901	protein FEZ
gene_id:7453585,Genbank:XM_002325359.3	536.868	0.110191	0.152989	0.720254	0.471368	0.951901	aquaporin SIP1-2
gene_id:7493600,Genbank:XM_002305211.3	4911.71	0.0546984	0.0759605	0.72009	0.471469	0.951948	uncharacterized LOC7493600
gene_id:18108641,Genbank:XM_006371589.2	29.1677	0.332889	0.462297	0.720077	0.471478	0.951948	receptor-like serine/threonine-protein kinase SD1-8
gene_id:7461690,Genbank:XM_002300158.3	74.6402	0.162146	0.225261	0.719814	0.47164	0.952188	dicarboxylate transporter 2.1%2C chloroplastic
gene_id:7458906,Genbank:XM_024587187.1	173.158	0.108734	0.151087	0.719681	0.471721	0.952252	protein kinase and PP2C-like domain-containing protein%2C transcript variant X1
gene_id:7465806,Genbank:XM_002304402.3	403.538	-0.0755785	0.105026	-0.719615	0.471762	0.952252	probable protein S-acyltransferase 14
gene_id:18102627,Genbank:XM_006378502.2	131.808	-0.108298	0.150531	-0.719439	0.471871	0.952252	squamosa promoter-binding-like protein 1%2C transcript variant X1
gene_id:7483809,Genbank:XM_002302470.3	726.328	-0.0422031	0.0586633	-0.719413	0.471887	0.952252	eukaryotic translation initiation factor 4G%2C transcript variant X1
gene_id:7462827,Genbank:XM_002303932.3	19.4495	-0.257169	0.357486	-0.719384	0.471904	0.952252	probable E3 ubiquitin-protein ligase RNF217
gene_id:18104996,Genbank:XM_006374994.2	369.638	0.0883851	0.122883	0.719264	0.471978	0.952252	E3 ubiquitin-protein ligase RNF185
gene_id:7472584,Genbank:XM_024599979.1	827.187	-0.0586149	0.0814968	-0.719229	0.472	0.952252	acyl-coenzyme A thioesterase 13
gene_id:18094692,Genbank:XM_024593692.1	23.4113	-0.212019	0.294823	-0.71914	0.472054	0.952252	dnaJ homolog subfamily B member 6%2C transcript variant X5
gene_id:7471969,Genbank:XM_002300743.3	2254.04	-0.0849636	0.118164	-0.719031	0.472122	0.952252	actin-depolymerizing factor
gene_id:7486830,Genbank:XM_002320888.3	556.352	-0.105476	0.146732	-0.718832	0.472244	0.952252	germin-like protein subfamily 2 member 4
gene_id:7464657,Genbank:XM_006383593.2	72.3192	0.134446	0.187094	0.718602	0.472386	0.952252	switch-associated protein 70%2C transcript variant X1
gene_id:7486512,Genbank:XM_002323460.3	24.7001	-0.18551	0.258167	-0.718563	0.47241	0.952252	ankyrin repeat and SOCS box protein 13%2C transcript variant X1
gene_id:7489135,Genbank:XM_024603330.1	24.2405	0.29834	0.415218	0.718514	0.472441	0.952252	aspartate aminotransferase%2C chloroplastic%2C transcript variant X3
gene_id:7490342,Genbank:XM_002315137.3	18.2805	0.301909	0.420254	0.718396	0.472513	0.952252	WUSCHEL-related homeobox 7
gene_id:18102779,Genbank:XM_024611219.1	419.806	-0.0832099	0.115865	-0.71816	0.472659	0.952252	proline-%2C glutamic acid- and leucine-rich protein 1
gene_id:7463124,Genbank:XM_024586830.1	783.487	-0.0566657	0.0789088	-0.718116	0.472686	0.952252	RNA polymerase I termination factor
gene_id:112328511,Genbank:XM_024607747.1	1093.79	-0.162461	0.226263	-0.718015	0.472748	0.952252	60S acidic ribosomal protein P0-like
gene_id:18100243,Genbank:XM_006381444.2	460.131	-0.0660015	0.0919348	-0.717917	0.472808	0.952252	DNA topoisomerase 6 subunit A
gene_id:18097426,Genbank:XM_006383904.2	44.2927	0.290829	0.405189	0.717763	0.472903	0.952252	putative receptor-like protein kinase At4g00960
gene_id:7461702,Genbank:XM_002302485.3	1320.54	0.0609952	0.084982	0.717743	0.472916	0.952252	autophagy-related protein 8f
gene_id:7474908,Genbank:XM_002312783.3	1750	-0.111123	0.154825	-0.717731	0.472923	0.952252	ferredoxin
gene_id:112324156,Genbank:XM_024585679.1	58.856	0.150323	0.209461	0.717668	0.472962	0.952252	cytochrome P450 81F3-like
gene_id:7492462,Genbank:XM_002307457.3	1928.55	0.0969632	0.135116	0.717629	0.472986	0.952252	cytochrome b-c1 complex subunit 6
gene_id:7460780,Genbank:XM_002314579.3	184.686	0.122395	0.170567	0.717576	0.473019	0.952252	uncharacterized LOC7460780
gene_id:7473282,Genbank:XM_002319497.3	733.576	-0.0604931	0.0843023	-0.717574	0.47302	0.952252	26S proteasome non-ATPase regulatory subunit 11 homolog
gene_id:18095912,Genbank:XM_006370571.2	52523	0.0654577	0.0912338	0.717473	0.473082	0.952252	polyubiquitin
gene_id:18098088,Genbank:XM_006384712.2	520.974	-0.0921346	0.128436	-0.717358	0.473153	0.952252	bifunctional nitrilase/nitrile hydratase NIT4A
gene_id:7488367,Genbank:XM_002311429.3	172.412	0.169298	0.236016	0.717315	0.47318	0.952252	uncharacterized LOC7488367
gene_id:7490201,Genbank:XM_002309937.2	69.7964	-0.131481	0.183301	-0.717296	0.473192	0.952252	wall-associated receptor kinase-like 15
gene_id:7478717,Genbank:XM_002313122.3	96.1721	-0.129421	0.180433	-0.717279	0.473202	0.952252	uncharacterized LOC7478717%2C transcript variant X2
gene_id:7475945,Genbank:XM_002314409.3	167.809	0.129861	0.181067	0.717201	0.47325	0.952252	50S ribosomal protein L33%2C transcript variant X1
gene_id:7458390,Genbank:XM_024589647.1	222.643	0.0880247	0.122739	0.717168	0.473271	0.952252	protein PHOX1
gene_id:7473197,Genbank:XM_002312621.3	1280.25	0.135588	0.189067	0.717145	0.473285	0.952252	uncharacterized LOC7473197
gene_id:7475740,Genbank:XM_024597544.1	164.475	-0.0993566	0.138551	-0.717112	0.473305	0.952252	N-terminal acetyltransferase A complex auxiliary subunit NAA15%2C transcript variant X1
gene_id:18105131,Genbank:XM_006375158.2	32.8024	-0.162681	0.226873	-0.717058	0.473338	0.952252	probable mitochondrial import inner membrane translocase subunit TIM21%2C transcript variant X1
gene_id:18097806,Genbank:XM_006384368.2	3315.52	-0.105538	0.147211	-0.716919	0.473424	0.952252	probable carboxylesterase 12
gene_id:18108976,Genbank:XM_024588171.1	136.547	0.0902922	0.125979	0.716723	0.473545	0.952252	50S ribosomal protein 5 alpha%2C chloroplastic
gene_id:7455362,Genbank:XM_024585216.1	687.736	-0.0725023	0.101167	-0.716656	0.473586	0.952252	uncharacterized LOC7455362
gene_id:7456811,Genbank:XM_002305773.3	623.195	0.0567926	0.0792467	0.716656	0.473587	0.952252	trafficking protein particle complex subunit 13
gene_id:7460667,Genbank:XM_002312191.3	30.1123	-0.171828	0.239768	-0.716641	0.473596	0.952252	myb family transcription factor APL%2C transcript variant X1
gene_id:7489711,Genbank:XM_024584156.1	207.854	0.112391	0.156873	0.716444	0.473717	0.952252	probable arabinosyltransferase ARAD1
gene_id:18098875,Genbank:XM_006382632.2	29.2325	-0.3652	0.509782	-0.716385	0.473754	0.952252	uncharacterized LOC18098875
gene_id:7495238,Genbank:XM_002320960.3	613.247	0.165665	0.231269	0.716328	0.473789	0.952252	ethylene-responsive transcription factor ERF071
gene_id:18098332,Genbank:XM_006384986.2	262.523	-0.0807789	0.11277	-0.716316	0.473796	0.952252	shaggy-related protein kinase kappa%2C transcript variant X1
gene_id:7464289,Genbank:XM_002317754.3	14.7492	0.344209	0.48053	0.71631	0.4738	0.952252	uncharacterized LOC7464289
gene_id:7487554,Genbank:XM_002300348.3	78.3683	-0.124325	0.173604	-0.716144	0.473903	0.952252	phosphatidylinositol/phosphatidylcholine transfer protein SFH1%2C transcript variant X1
gene_id:7465822,Genbank:XM_002303513.3	424.293	0.0769661	0.107518	0.715842	0.474089	0.952252	trihelix transcription factor ASIL2
gene_id:7463065,Genbank:XM_002305350.3	143.823	0.150181	0.209823	0.71575	0.474146	0.952252	putative methylesterase 11%2C chloroplastic
gene_id:18099154,Genbank:XM_024601059.1	36.6636	-0.157938	0.220693	-0.715649	0.474208	0.952252	F-box protein At4g35930%2C transcript variant X1
gene_id:18094136,Genbank:XM_006368307.2	24.8383	-0.193427	0.270289	-0.715633	0.474218	0.952252	protein SAMBA%2C transcript variant X1
gene_id:7482831,Genbank:XM_002297850.3	48.2422	-0.183331	0.256196	-0.715588	0.474246	0.952252	ethylene-responsive transcription factor LEP
gene_id:112325852,Genbank:XM_024592969.1	104.322	0.166652	0.2329	0.715552	0.474268	0.952252	kinesin-like protein NACK1
gene_id:7481532,Genbank:XM_002314139.3	436.902	0.132458	0.185115	0.715546	0.474272	0.952252	uncharacterized protein C20orf24 homolog
gene_id:7456029,Genbank:XM_024584460.1	57.8875	0.153399	0.214383	0.715538	0.474277	0.952252	elongation factor Ts%2C mitochondrial%2C transcript variant X2
gene_id:18108930,Genbank:XM_006387135.2	889.053	-0.0594335	0.0830616	-0.715535	0.474279	0.952252	gene=LOC18108930
gene_id:7465191,Genbank:XM_002319401.3	6411.39	-0.103742	0.145003	-0.715452	0.47433	0.952252	60S ribosomal protein L10
gene_id:7484052,Genbank:XM_002324641.3	527.367	0.320114	0.447594	0.715189	0.474492	0.952252	auxin efflux carrier component 2
gene_id:112326509,Genbank:XM_024594641.1	54.7212	-0.128446	0.1796	-0.715181	0.474497	0.952252	phytochrome A-associated F-box protein-like
gene_id:18107209,Genbank:XM_006373143.2	1134.78	0.177188	0.247807	0.715023	0.474595	0.952252	peroxidase 55
gene_id:7496985,Genbank:XM_002320776.3	53.2452	-0.125138	0.175041	-0.714907	0.474667	0.952252	uncharacterized LOC7496985
gene_id:7495762,Genbank:XM_002309573.3	282.2	-0.0771968	0.107993	-0.714834	0.474712	0.952252	pentatricopeptide repeat-containing protein At3g54980%2C mitochondrial
gene_id:18099847,Genbank:XM_024604235.1	42.1396	-0.149004	0.208453	-0.714807	0.474728	0.952252	zinc finger A20 and AN1 domain-containing stress-associated protein 8%2C transcript variant X9
gene_id:7457170,Genbank:XM_002310603.3	66.5013	0.454769	0.636213	0.714806	0.474729	0.952252	probable terpene synthase 6
gene_id:7469218,Genbank:XM_002307460.3	676.225	0.0536304	0.0750451	0.714643	0.47483	0.952252	sm-like protein LSM3B
gene_id:7462440,Genbank:XM_024595040.1	64.7744	-0.139668	0.195451	-0.714596	0.474859	0.952252	15-cis-phytoene desaturase%2C chloroplastic/chromoplastic
gene_id:18105638,Genbank:XM_006374228.2	552.555	-0.078527	0.109898	-0.714543	0.474892	0.952252	reticulon-like protein B1
gene_id:7489580,Genbank:XM_002316260.3	327.947	-0.0704684	0.0986281	-0.714486	0.474926	0.952252	methionine--tRNA ligase%2C chloroplastic/mitochondrial
gene_id:7491961,Genbank:XM_002309403.3	40.3854	-0.2294	0.321105	-0.714406	0.474976	0.952252	protein ALUMINUM SENSITIVE 3
gene_id:112325181,Genbank:XM_024590940.1	57.4813	0.187955	0.263097	0.714395	0.474983	0.952252	disease resistance-like protein DSC1
gene_id:7483595,Genbank:XR_002984612.1	81.3037	0.114979	0.160948	0.714383	0.47499	0.952252
gene_id:7470709,Genbank:XM_024604632.1	27.7597	0.245867	0.344215	0.714284	0.475052	0.952252	protein NDL2%2C transcript variant X1
gene_id:7493538,Genbank:XR_002981539.1	15.2459	-0.218767	0.306316	-0.714189	0.47511	0.952252
gene_id:7489302,Genbank:XM_002313441.3	412.161	-0.0637473	0.0892621	-0.714159	0.475129	0.952252	SNF1-related protein kinase regulatory subunit beta-1
gene_id:7486337,Genbank:XM_002307094.3	45.5224	0.19834	0.277744	0.714109	0.47516	0.952252	shikimate kinase 1%2C chloroplastic%2C transcript variant X1
gene_id:7463848,Genbank:XM_006369563.2	22.2113	0.217387	0.304423	0.714093	0.47517	0.952252	cellulose synthase A catalytic subunit 3 [UDP-forming]%2C transcript variant X2
gene_id:7497047,Genbank:XM_002316676.3	97.4301	0.358253	0.501732	0.714034	0.475206	0.952252	protein TIFY 5A
gene_id:7470779,Genbank:XM_002298767.3	476.383	-0.0820119	0.114858	-0.714028	0.47521	0.952252	soluble inorganic pyrophosphatase 6%2C chloroplastic
gene_id:18099419,Genbank:XM_006383303.2	195.999	-0.128946	0.180619	-0.713914	0.47528	0.952252	eukaryotic translation initiation factor 5%2C transcript variant X1
gene_id:7458837,Genbank:XM_002325632.3	128.344	0.0856366	0.119956	0.713901	0.475289	0.952252	uncharacterized LOC7458837
gene_id:18107671,Genbank:XM_006371907.2	87.2229	-0.133357	0.186803	-0.71389	0.475295	0.952252	glucan endo-1%2C3-beta-glucosidase 13%2C transcript variant X1
gene_id:18103821	35.8304	0.17753	0.248687	0.713869	0.475308	0.952252
gene_id:18108061,Genbank:XM_006370909.2	471.482	-0.0577224	0.0808597	-0.713858	0.475315	0.952252	putative GPI-anchor transamidase
gene_id:18098981,Genbank:XM_024600775.1	460.824	0.0728962	0.102138	0.713701	0.475412	0.952252	PRA1 family protein E
gene_id:7492954,Genbank:XM_024610982.1	6293.88	-0.0985122	0.138041	-0.713646	0.475446	0.952252	phosphoglycerate kinase%2C cytosolic
gene_id:7479521,Genbank:XM_024604355.1	900.692	-0.059832	0.0838411	-0.713635	0.475453	0.952252	uncharacterized LOC7479521
gene_id:18109724,Genbank:XM_024584530.1	32.3757	0.265269	0.371758	0.713553	0.475503	0.952252	UPF0481 protein At3g47200%2C transcript variant X6
gene_id:112327884	78.3746	-0.110245	0.154516	-0.713487	0.475544	0.952252
gene_id:7466741,Genbank:XM_002310481.3	115.178	-0.108609	0.152228	-0.713465	0.475558	0.952252	probable polygalacturonase
gene_id:18098887,Genbank:XM_024602040.1	22.3637	0.21496	0.301304	0.713431	0.475579	0.952252	vesicle-associated protein 1-2%2C transcript variant X2
gene_id:18106817,Genbank:XM_006372705.2	307.243	-0.259648	0.364073	-0.713176	0.475737	0.952252	glutaredoxin-C9
gene_id:7470563,Genbank:XM_002299681.3	34.6057	0.166586	0.233628	0.713041	0.47582	0.952252	protein tesmin/TSO1-like CXC 6
gene_id:7492400,Genbank:XM_002314584.3	33.0631	-0.212171	0.29761	-0.712918	0.475897	0.952252	polygalacturonase 1 beta-like protein 3
gene_id:7497064,Genbank:XM_002316692.3	38.3715	-0.154477	0.216698	-0.712866	0.475929	0.952252	phospho-N-acetylmuramoyl-pentapeptide-transferase homolog%2C transcript variant X1
gene_id:18096677	31.7799	0.198843	0.278956	0.71281	0.475963	0.952252
gene_id:7489476,Genbank:XM_002324535.3	2060.72	0.112889	0.158373	0.712803	0.475968	0.952252	homeobox protein knotted-1-like LET12
gene_id:18098434,Genbank:XM_006385102.2	1263.36	0.117859	0.16535	0.712786	0.475978	0.952252	ABC transporter G family member 14
gene_id:18106811,Genbank:XM_024588939.1	36.5002	-0.152918	0.214544	-0.712758	0.475996	0.952252	NAC domain-containing protein 73%2C transcript variant X2
gene_id:112324310,Genbank:XM_024586324.1	17.3308	-0.419729	0.588921	-0.712709	0.476026	0.952252	purple acid phosphatase 3-like%2C transcript variant X1
gene_id:18094679,Genbank:XM_006369028.2	134.765	0.466939	0.655186	0.712682	0.476043	0.952252	uncharacterized LOC18094679
gene_id:18102202,Genbank:XM_024608987.1	99.0893	-0.114876	0.1612	-0.712628	0.476076	0.952252	indole-3-acetaldehyde oxidase%2C transcript variant X1
gene_id:18106517,Genbank:XM_024589219.1	82.2725	-0.132287	0.185634	-0.71262	0.476081	0.952252	uncharacterized LOC18106517%2C transcript variant X2
gene_id:7483469,Genbank:XM_002318593.3	658.707	-0.0910104	0.12772	-0.71258	0.476106	0.952252	mannose-1-phosphate guanyltransferase alpha
gene_id:7491897,Genbank:XM_002304336.3	295.855	-0.129549	0.181845	-0.712413	0.476209	0.952252	heavy metal-associated isoprenylated plant protein 41
gene_id:18105360,Genbank:XM_024585809.1	32.2022	0.226128	0.317441	0.712346	0.476251	0.952252	gene=LOC18105360
gene_id:112329034,RFAM:RF00160,Genbank:XR_002984530.1	40.4374	-0.192882	0.270785	-0.712308	0.476274	0.952252
gene_id:18100179,Genbank:XM_006381378.2	1229.8	-0.0530157	0.0744312	-0.712278	0.476293	0.952252	isocitrate dehydrogenase [NAD] catalytic subunit 5%2C mitochondrial
gene_id:18102033,Genbank:XM_006379011.2	863.008	-0.0870585	0.122229	-0.712258	0.476305	0.952252	dicarboxylate transporter 1%2C chloroplastic
gene_id:18094041,Genbank:XM_024599607.1	265.996	0.30147	0.423274	0.712235	0.476319	0.952252	protein NUCLEAR FUSION DEFECTIVE 4
gene_id:18106652,Genbank:XM_024588996.1	1426.63	0.0577518	0.0811118	0.712002	0.476463	0.952266	protease Do-like 7
gene_id:7457620,Genbank:XM_002322308.3	20.1495	-0.212484	0.298488	-0.711868	0.476546	0.952266	uncharacterized LOC7457620
gene_id:7468819,Genbank:XM_002323481.2	32.4692	-0.222912	0.313154	-0.711827	0.476572	0.952266	uncharacterized LOC7468819
gene_id:7494642,Genbank:XM_002325585.3	78.0899	0.138186	0.194171	0.711673	0.476667	0.952266	calcium uniporter protein 6%2C mitochondrial%2C transcript variant X1
gene_id:7464479,Genbank:XM_002321334.3	437.047	-0.0720015	0.101183	-0.711594	0.476716	0.952266	uncharacterized LOC7464479
gene_id:7495208,Genbank:XM_002320932.3	85.7073	0.346627	0.487164	0.711522	0.476761	0.952266	uncharacterized LOC7495208
gene_id:7484739,Genbank:XM_002317935.3	200.334	-0.0863258	0.121336	-0.711463	0.476797	0.952266	uncharacterized LOC7484739
gene_id:7468544,Genbank:XM_002321127.3	462.622	-0.148713	0.209025	-0.711462	0.476798	0.952266	cytochrome b561 and DOMON domain-containing protein At2g04850
gene_id:18110656,Genbank:XM_006388923.2	493.56	0.186597	0.262292	0.711409	0.476831	0.952266	macrophage migration inhibitory factor homolog
gene_id:7485048,Genbank:XM_002309844.3	587.518	0.104314	0.146637	0.711374	0.476852	0.952266	endo-1%2C3%3B1%2C4-beta-D-glucanase
gene_id:112326951,Genbank:XM_024597616.1	319.947	0.132055	0.185643	0.711336	0.476876	0.952266	putative disease resistance RPP13-like protein 1
gene_id:18104487,Genbank:XM_006376262.2	47.3142	0.280205	0.393961	0.71125	0.47693	0.952266	G-type lectin S-receptor-like serine/threonine-protein kinase At1g34300
gene_id:18108354,Genbank:XR_002979370.1	17.3479	0.257732	0.362395	0.711192	0.476965	0.952266
gene_id:7491292,Genbank:XM_002320299.3	211.413	0.153074	0.215249	0.711149	0.476992	0.952266	uncharacterized protein At5g01610
gene_id:7479507,Genbank:XM_024603537.1	813.795	-0.042758	0.0601321	-0.711068	0.477042	0.952266	gene=LOC7479507
gene_id:7495994,Genbank:XM_002323842.3	28.128	0.190144	0.267466	0.710909	0.477141	0.952266	uncharacterized LOC7495994
gene_id:7457715,Genbank:XM_024581604.1	381.374	-0.0830751	0.116858	-0.710907	0.477142	0.952266	DEAD-box ATP-dependent RNA helicase 37%2C transcript variant X4
gene_id:7467516,Genbank:XM_002311615.3	62.987	0.114796	0.161498	0.710823	0.477194	0.952266	armadillo repeat-containing protein LFR%2C transcript variant X1
gene_id:18099092,Genbank:XM_024601357.1	25.9908	-0.176842	0.248827	-0.710703	0.477268	0.952266	pentatricopeptide repeat-containing protein At1g62680%2C mitochondrial
gene_id:18101348,Genbank:XM_024607825.1	36.2905	0.177339	0.249571	0.710576	0.477347	0.952266	protein BTR1%2C transcript variant X1
gene_id:7467376,Genbank:XM_024608828.1	16.7592	-0.286299	0.403169	-0.710122	0.477628	0.952266	NAD(H) kinase 1%2C transcript variant X5
gene_id:7453880,Genbank:XM_002321441.3	118.049	0.312787	0.440493	0.710084	0.477652	0.952266	transcription factor MYB62
gene_id:18095565,Genbank:XM_006370174.2	800.286	0.146416	0.206231	0.70996	0.477729	0.952266	phytosulfokine receptor 2
gene_id:7494737,Genbank:XM_002312550.3	1568.83	-0.163712	0.230636	-0.709828	0.477811	0.952266	60S ribosomal protein L14-1
gene_id:7454701,Genbank:XM_002322205.3	73.0234	0.151715	0.21376	0.709744	0.477863	0.952266	protein kinase PINOID 2
gene_id:7464717,Genbank:XM_002319366.3	592.416	0.195265	0.275126	0.709729	0.477872	0.952266	uncharacterized LOC7464717
gene_id:18107107,Genbank:XM_006373036.2	43.4625	0.137008	0.193043	0.709726	0.477874	0.952266	probable acyl-activating enzyme 16%2C chloroplastic%2C transcript variant X2
gene_id:18100652,Genbank:XM_024603543.1	3145.05	-0.0890126	0.125431	-0.709651	0.47792	0.952266	NADH dehydrogenase [ubiquinone] iron-sulfur protein 7%2C mitochondrial
gene_id:18108098,Genbank:XM_006370949.2	122.981	-0.193242	0.272314	-0.709628	0.477935	0.952266	RING-H2 finger protein ATL78
gene_id:7468117,Genbank:XM_002316021.3	461.666	-0.190023	0.267781	-0.70962	0.47794	0.952266	serine carboxypeptidase-like 26
gene_id:112329006,Genbank:XR_002984454.1	26.4834	-0.215161	0.303206	-0.70962	0.47794	0.952266
gene_id:7486748,Genbank:XM_002317859.3	1243.59	-0.0666407	0.0939403	-0.709395	0.47808	0.952266	T-complex protein 1 subunit delta
gene_id:7464668	47.2118	0.185495	0.26151	0.709321	0.478125	0.952266
gene_id:7479845,Genbank:XM_002311020.3	45.0138	0.221818	0.312788	0.709163	0.478223	0.952266	malate dehydrogenase [NADP]%2C chloroplastic
gene_id:7490375,Genbank:XM_002315170.3	3252.74	-0.118399	0.166968	-0.70911	0.478256	0.952266	60S ribosomal protein L35a-1
gene_id:7472339,Genbank:XM_024611570.1	35.1646	-0.15564	0.219528	-0.708979	0.478337	0.952266	uncharacterized LOC7472339%2C transcript variant X1
gene_id:7469241,Genbank:XM_002306680.3	2037.32	0.158807	0.224002	0.708952	0.478354	0.952266	peroxidase 12
gene_id:7457267,Genbank:XM_002316197.3	1563.47	-0.207583	0.292829	-0.708888	0.478394	0.952266	laccase-4
gene_id:7488746,Genbank:XM_024587513.1	29.8928	0.233328	0.329156	0.70887	0.478405	0.952266	probable protein phosphatase 2C 65
gene_id:7463156,Genbank:XM_002302200.3	72.4273	-0.126561	0.178544	-0.708849	0.478418	0.952266	long chain acyl-CoA synthetase 9%2C chloroplastic%2C transcript variant X1
gene_id:7497550,Genbank:XM_024597893.1	319.74	-0.0814368	0.114888	-0.70884	0.478424	0.952266	uncharacterized LOC7497550
gene_id:7486037,Genbank:XM_006380250.2	830.974	-0.0683077	0.0963818	-0.70872	0.478498	0.952266	protein translation factor SUI1 homolog%2C transcript variant X1
gene_id:18107040,Genbank:XM_024589045.1	41.375	0.332705	0.46947	0.708681	0.478523	0.952266	mitochondrial uncoupling protein 5%2C transcript variant X3
gene_id:7462592,Genbank:XM_002310085.3	551.721	0.0493819	0.0696845	0.70865	0.478542	0.952266	protein RER1A
gene_id:112323412,Genbank:XM_024581557.1	15.8959	-0.322669	0.455356	-0.708609	0.478567	0.952266	uncharacterized LOC112323412
gene_id:7495145	269.336	-0.0769362	0.108592	-0.708489	0.478642	0.952266
gene_id:7487430,Genbank:XM_024599196.1	279.714	-0.0749043	0.105729	-0.708457	0.478662	0.952266	auxin response factor 8%2C transcript variant X1
gene_id:18105992,Genbank:XM_024587952.1	16.2332	0.221577	0.312778	0.708416	0.478687	0.952266	glucan endo-1%2C3-beta-glucosidase 5%2C transcript variant X1
gene_id:18098932,Genbank:XM_024600756.1	22.2625	0.27137	0.383079	0.708391	0.478702	0.952266	guanine deaminase%2C transcript variant X2
gene_id:7487835,Genbank:XM_024587581.1	488.952	-0.0931509	0.131552	-0.708093	0.478888	0.952266	probable starch synthase 4%2C chloroplastic/amyloplastic
gene_id:18108426,Genbank:XM_024591683.1	85.1269	0.115388	0.162976	0.708007	0.478941	0.952266	disease resistance-like protein DSC1
gene_id:7481581	740.289	0.0865445	0.122242	0.707979	0.478959	0.952266
gene_id:18106436,Genbank:XM_006372298.2	4392.08	0.153152	0.216324	0.707976	0.47896	0.952266	UDP-glycosyltransferase 88A1
gene_id:7479266,Genbank:XM_002304440.3	386.324	-0.069401	0.0980304	-0.707954	0.478974	0.952266	replication factor C subunit 2
gene_id:112323592,Genbank:XR_002977029.1	18.139	-0.341469	0.482353	-0.707922	0.478993	0.952266
gene_id:18097124,Genbank:XM_024598305.1	1290.7	-0.207164	0.29265	-0.707889	0.479014	0.952266	chaperonin CPN60-2%2C mitochondrial
gene_id:7477866,Genbank:XM_002305452.3	10145.5	-0.100707	0.142302	-0.707702	0.47913	0.952266	peptidyl-prolyl cis-trans isomerase 1
gene_id:7470930,Genbank:XM_002317536.3	56.2247	0.164113	0.231898	0.707693	0.479136	0.952266	protein NDR1
gene_id:7486534,Genbank:XM_002322895.3	762.317	-0.0770119	0.108821	-0.707691	0.479137	0.952266	probable proteasome inhibitor
gene_id:7497237,Genbank:XM_002301363.3	1979.99	0.10055	0.142088	0.707659	0.479157	0.952266	gene=LOC7497237
gene_id:7472728,Genbank:XM_002297960.3	922.039	0.330544	0.467107	0.707642	0.479168	0.952266	disease resistance response protein 206
gene_id:7465268,Genbank:XM_002323389.3	223.277	0.0849401	0.120035	0.707628	0.479176	0.952266	F-box/kelch-repeat protein At1g57790
gene_id:112327526,Genbank:XR_002981837.1	50.7784	0.304632	0.430512	0.707603	0.479192	0.952266
gene_id:7475044,Genbank:XM_002313981.3	438.379	0.171385	0.242213	0.70758	0.479206	0.952266	mitogen-activated protein kinase 3%2C transcript variant X2
gene_id:7489777,Genbank:XM_002307273.3	355.733	0.0832244	0.117632	0.707499	0.479256	0.952266	protein LIKE COV 2
gene_id:7475592,Genbank:XM_024609277.1	60.4566	0.128632	0.181835	0.70741	0.479311	0.952266	uncharacterized LOC7475592%2C transcript variant X2
gene_id:7474032,Genbank:XM_002321867.3	47.9828	-0.75254	1.06387	-0.707359	0.479343	0.952266	CEN-like protein 1
gene_id:7479536,Genbank:XM_024604267.1	20.181	0.209412	0.296111	0.70721	0.479436	0.952266	dentin sialophosphoprotein%2C transcript variant X4
gene_id:18101098,Genbank:XM_006380541.2	108.332	-0.175078	0.247573	-0.707179	0.479455	0.952266	alpha-mannosidase
gene_id:7483100,Genbank:XM_002310091.3	535.437	0.074204	0.10493	0.707177	0.479457	0.952266	ethylene-responsive transcription factor RAP2-10
gene_id:18100669,Genbank:XM_024604748.1	24.4037	-0.208155	0.294449	-0.70693	0.47961	0.952266	tocopherol cyclase%2C chloroplastic%2C transcript variant X1
gene_id:7482141,Genbank:XM_002318836.3	723.199	-0.140357	0.198562	-0.706866	0.47965	0.952266	peptidyl-prolyl cis-trans isomerase FKBP53
gene_id:7463990,Genbank:XM_024607948.1	361.026	-0.0696848	0.0985847	-0.706852	0.479658	0.952266	30S ribosomal protein S31%2C mitochondrial
gene_id:18097095,Genbank:XM_006385797.2	1704.49	0.128862	0.182349	0.706679	0.479766	0.952266	plasma membrane-associated cation-binding protein 1%2C transcript variant X1
gene_id:7481512,Genbank:XM_006378969.2	455.145	0.101237	0.143266	0.706636	0.479793	0.952266	uncharacterized LOC7481512
gene_id:7477689,Genbank:XM_024605365.1	32.8224	-0.178834	0.253081	-0.706629	0.479797	0.952266	zinc finger CCCH domain-containing protein 38%2C transcript variant X2
gene_id:7488179,Genbank:XM_002314204.3	472.807	-0.0725365	0.102656	-0.706594	0.479819	0.952266	COP9 signalosome complex subunit 2
gene_id:7475043,Genbank:XM_002313243.3	29.2224	0.269439	0.381358	0.706526	0.479861	0.952266	cytochrome P450 705A22
gene_id:18106655,Genbank:XM_024588263.1	259.233	-0.0871663	0.123379	-0.706492	0.479882	0.952266	gene=LOC18106655
gene_id:18100222,Genbank:XM_006381422.2	134.193	0.140489	0.198857	0.706484	0.479887	0.952266	uncharacterized LOC18100222
gene_id:18104076,Genbank:XM_006375770.2	30.5756	0.220513	0.312148	0.706436	0.479917	0.952266	calcium-transporting ATPase 12%2C plasma membrane-type
gene_id:7463307,Genbank:XM_002313492.3	385.374	0.848812	1.20157	0.706419	0.479928	0.952266	high affinity nitrate transporter 2.4
gene_id:18096256,Genbank:XM_006386380.2	303.354	0.144336	0.204341	0.706352	0.479969	0.952266	uncharacterized protein At5g65660
gene_id:7475940,Genbank:XM_024609289.1	38.2241	-0.156039	0.220914	-0.706333	0.479981	0.952266	uncharacterized protein At4g15545%2C transcript variant X1
gene_id:7486341,Genbank:XM_024601099.1	83.9133	0.29341	0.415507	0.70615	0.480095	0.952266	probable WRKY transcription factor 51
gene_id:7461644,Genbank:XR_002983653.1	25.9863	0.214432	0.303675	0.706124	0.480111	0.952266
gene_id:7480429,Genbank:XM_024589546.1	36.3533	-0.183714	0.260177	-0.706113	0.480118	0.952266	lachrymatory-factor synthase
gene_id:7476927,Genbank:XM_002307618.3	2619.81	-0.0682055	0.0966048	-0.706026	0.480172	0.952266	dolichyl-diphosphooligosaccharide--protein glycosyltransferase subunit 2
gene_id:7471981,Genbank:XR_002980168.1	14.2973	-0.228545	0.323737	-0.70596	0.480213	0.952266
gene_id:7487012,Genbank:XM_002297714.3	14.3618	-0.331863	0.470192	-0.705803	0.480311	0.952266	DNA-directed RNA polymerase V subunit 5C
gene_id:7477847,Genbank:XM_024598569.1	138.069	0.139235	0.19728	0.705777	0.480327	0.952266	probable ribosome-binding factor A%2C chloroplastic
gene_id:7474078,Genbank:XM_002323085.3	222.802	0.199355	0.282471	0.705757	0.480339	0.952266	nuclear transcription factor Y subunit B-3
gene_id:7457926,Genbank:XM_002312038.2	656.542	-0.129803	0.183921	-0.705756	0.48034	0.952266	40S ribosomal protein S15a%2C transcript variant X1
gene_id:7474889,Genbank:XM_002307222.1	14.8028	0.506061	0.717147	0.705658	0.480401	0.952266	precursor of CEP5
gene_id:7462932,Genbank:XM_002324195.3	16.1157	-0.224414	0.318031	-0.705635	0.480415	0.952266	protein NRT1/ PTR FAMILY 1.2%2C transcript variant X1
gene_id:7475148,Genbank:XM_002321333.3	81.2734	0.186564	0.264447	0.705488	0.480507	0.952361	uncharacterized LOC7475148
gene_id:112326668	120.05	0.124114	0.175953	0.705382	0.480573	0.952396
gene_id:7484379,Genbank:XM_024582182.1	121.759	-0.179386	0.254332	-0.705322	0.48061	0.952396	pectin acetylesterase 9
gene_id:7457352,Genbank:XM_002302560.3	36.6997	0.175801	0.249318	0.705127	0.480731	0.952404	uncharacterized LOC7457352
gene_id:7474964,Genbank:XM_002312886.3	31.9418	-0.652049	0.924896	-0.704997	0.480812	0.952404	gene=LOC7474964
gene_id:18102631	32.0615	0.269481	0.382302	0.704891	0.480878	0.952404
gene_id:7494805,Genbank:XM_002311711.3	128.462	0.334369	0.474362	0.704881	0.480884	0.952404	probable pectate lyase 5
gene_id:7462092,Genbank:XM_002312143.3	75.2026	-0.136249	0.193312	-0.704811	0.480928	0.952404	multiple inositol polyphosphate phosphatase 1%2C transcript variant X1
gene_id:7485568,Genbank:XM_024581508.1	2352.99	0.129618	0.183922	0.704744	0.48097	0.952404	COP1-interacting protein 7
gene_id:7487205,Genbank:XM_002325751.3	90.6696	-0.145045	0.205818	-0.704724	0.480982	0.952404	uncharacterized LOC7487205
gene_id:7496944,Genbank:XM_002320073.3	1408.44	0.0653527	0.09274	0.704687	0.481005	0.952404	NAD-dependent malic enzyme 59 kDa isoform%2C mitochondrial
gene_id:7468140,Genbank:XM_002316042.3	2161.41	0.0655297	0.0930112	0.704535	0.481099	0.952404	probable UDP-arabinopyranose mutase 2
gene_id:7485580,Genbank:XM_002316610.3	3377.9	0.0606623	0.0861201	0.704392	0.481188	0.952404	secretory carrier-associated membrane protein 3
gene_id:18099655,Genbank:XM_006383617.2	15.5335	-0.232746	0.330462	-0.704304	0.481244	0.952404	calmodulin-like protein 11
gene_id:7466886,Genbank:XM_006378410.2	16.5437	0.216753	0.307822	0.704151	0.481339	0.952404	uncharacterized LOC7466886%2C transcript variant X1
gene_id:7484457,Genbank:XM_002318078.3	17419.7	-0.0915778	0.130065	-0.70409	0.481377	0.952404	glyceraldehyde-3-phosphate dehydrogenase 2%2C cytosolic
gene_id:7487423,Genbank:XM_002305874.3	1161.05	-0.0556009	0.0789745	-0.704036	0.48141	0.952404	uncharacterized LOC7487423
gene_id:18104638,Genbank:XM_006376435.2	358.339	-0.0642465	0.0912655	-0.703952	0.481463	0.952404	riboflavin synthase
gene_id:7479105,Genbank:XM_002305588.3	100.541	-0.377871	0.536795	-0.703939	0.481471	0.952404	calcium-binding protein PBP1
gene_id:18099156,Genbank:XM_024601874.1	595.989	-0.0643076	0.0913629	-0.70387	0.481514	0.952404	uncharacterized LOC18099156
gene_id:112326873,Genbank:XR_002980861.1	22.5796	0.207281	0.294505	0.703826	0.481541	0.952404
gene_id:112326335,RFAM:RF00133,Genbank:XR_002979971.1	15.3341	-0.252524	0.358812	-0.703777	0.481571	0.952404
gene_id:7455755,Genbank:XM_002299108.3	28.9414	0.251822	0.35782	0.703767	0.481578	0.952404	peroxidase A2
gene_id:7472564,Genbank:XM_002305292.3	1100.12	0.113108	0.160732	0.703703	0.481618	0.952404	pyruvate dehydrogenase E1 component subunit beta-3%2C chloroplastic
gene_id:18100771,Genbank:XM_006382120.2	45.0942	-0.183942	0.26142	-0.703628	0.481665	0.952404	probable plastid-lipid-associated protein 8%2C chloroplastic
gene_id:7455616,Genbank:XM_024603665.1	2447.77	-0.0649064	0.0922495	-0.703597	0.481684	0.952404	ubiquitin carboxyl-terminal hydrolase 12
gene_id:18095824,Genbank:XM_024592503.1	84.5747	-0.119877	0.170386	-0.703564	0.481705	0.952404	DEAD-box ATP-dependent RNA helicase 32
gene_id:7482367,Genbank:XM_002319675.3	68.2825	0.205746	0.292437	0.703555	0.48171	0.952404	putative ankyrin repeat protein RF_0381
gene_id:7476317,Genbank:XM_024600200.1	441.9	0.0987225	0.140327	0.703517	0.481734	0.952404	gene=LOC7476317
gene_id:7461845,Genbank:XM_002302328.3	224.682	0.0839056	0.119278	0.703443	0.481779	0.95241	GATA transcription factor 25%2C transcript variant X1
gene_id:7490840,Genbank:XM_002311859.3	488.535	0.0749844	0.106608	0.703364	0.481829	0.952422	reticulon-like protein B22
gene_id:7492422,Genbank:XM_002314603.3	60.8944	-0.113981	0.16218	-0.702808	0.482175	0.952947	uncharacterized protein At4g14450%2C chloroplastic
gene_id:7472442,Genbank:XM_002312135.3	132.607	-0.227766	0.324083	-0.7028	0.482181	0.952947	LOB domain-containing protein 21
gene_id:7462443,Genbank:XM_002301714.3	39.1981	0.141137	0.200873	0.702619	0.482293	0.952989	protein TIC 22-like%2C chloroplastic%2C transcript variant X1
gene_id:18108558,Genbank:XM_006371500.2	685.697	0.290386	0.41331	0.702585	0.482314	0.952989	CASP-like protein 1C2
gene_id:7482386,Genbank:XM_024582985.1	183.168	0.139377	0.198408	0.702478	0.482381	0.952989	beta-glucuronosyltransferase GlcAT14A
gene_id:7472727,Genbank:XM_002297959.3	231.884	0.32981	0.4696	0.702321	0.482479	0.952989	disease resistance response protein 206
gene_id:7455626,Genbank:XM_002309248.3	175.837	-0.0994248	0.141577	-0.702269	0.482512	0.952989	protein WHAT'S THIS FACTOR 1 homolog
gene_id:7472972,Genbank:XR_002979025.1	70.781	-0.130217	0.185424	-0.702266	0.482513	0.952989
gene_id:112328020,Genbank:XR_002982585.1	16.0358	-0.250281	0.356458	-0.702134	0.482595	0.952989
gene_id:7494473,Genbank:XM_002311166.2	27.9178	-0.260781	0.371423	-0.702112	0.482609	0.952989	laccase-4
gene_id:7456636,Genbank:XM_002322256.3	147.986	0.157558	0.22441	0.702099	0.482617	0.952989	metalloendoproteinase 5-MMP
gene_id:18106600	20.7701	0.245781	0.350121	0.701988	0.482686	0.952989
gene_id:18096065,Genbank:XM_006386068.2	548.996	-0.0547931	0.0780594	-0.701942	0.482715	0.952989	short-chain dehydrogenase/reductase family 42E member 1
gene_id:7484891,Genbank:XM_002318744.3	170.66	-0.105163	0.14983	-0.701884	0.482751	0.952989	mitochondrial import inner membrane translocase subunit PAM16 like 2
gene_id:7457516,Genbank:XM_002313051.3	98.6605	0.1599	0.227821	0.701868	0.482761	0.952989	pentatricopeptide repeat-containing protein At2g15820%2C chloroplastic
gene_id:18106788,Genbank:XM_006372673.2	108.805	-0.139425	0.198682	-0.701748	0.482836	0.95301	probable aminotransferase TAT2
gene_id:7471441,Genbank:XM_024607340.1	137.17	-0.105469	0.150303	-0.701712	0.482859	0.95301	uncharacterized LOC7471441
gene_id:7457843,Genbank:XM_024606208.1	62.4002	0.129362	0.184393	0.701556	0.482956	0.9531	uncharacterized LOC7457843
gene_id:7492229,Genbank:XM_002308412.3	151.596	0.139942	0.199529	0.701359	0.483079	0.9531	secoisolariciresinol dehydrogenase
gene_id:7491349,Genbank:XM_024593860.1	27.1949	0.253634	0.361685	0.701257	0.483143	0.9531	UBP1-associated protein 2C%2C transcript variant X3
gene_id:7460034,Genbank:XM_002314515.3	1352.57	0.102046	0.145534	0.701183	0.483189	0.9531	3-oxoacyl-[acyl-carrier-protein] reductase 4
gene_id:7467646,Genbank:XM_024599911.1	129.806	0.118695	0.16928	0.701178	0.483192	0.9531	uncharacterized LOC7467646
gene_id:7488401,Genbank:XM_002311465.3	119.752	0.0963777	0.137457	0.70115	0.483209	0.9531	uncharacterized LOC7488401
gene_id:18105652,Genbank:XR_002978066.1	153.786	-0.143969	0.205334	-0.701145	0.483212	0.9531
gene_id:18105020,Genbank:XM_006375021.2	31.7911	-0.171708	0.244932	-0.701045	0.483275	0.9531	probable protein phosphatase 2C 55%2C transcript variant X4
gene_id:7474928,Genbank:XM_024609029.1	289.597	0.0815549	0.116346	0.700971	0.483321	0.9531	DDT domain-containing protein PTM
gene_id:7485939,Genbank:XM_002311380.3	730.698	0.0878037	0.125264	0.700949	0.483335	0.9531	alpha/beta hydrolase domain-containing protein 17B
gene_id:7467919,Genbank:XM_024590771.1	205.481	0.221347	0.315841	0.700817	0.483417	0.953137	GDSL esterase/lipase 5
gene_id:18105049,Genbank:XM_006375059.2	41.5404	0.174472	0.248968	0.700781	0.48344	0.953137	protein ARABIDILLO 1%2C transcript variant X1
gene_id:18094825,Genbank:XM_006369195.2	1032.33	-0.0409443	0.0584529	-0.700467	0.483636	0.953404	serine/threonine protein phosphatase 2A 55 kDa regulatory subunit B beta isoform
gene_id:7492253,Genbank:XM_002309390.3	139.074	0.110704	0.158052	0.700426	0.483661	0.953404	uncharacterized protein At3g28850
gene_id:7495963,Genbank:XM_002323809.3	827.983	-0.110433	0.157703	-0.70026	0.483765	0.953524	NAP1-related protein 2
gene_id:7455181,Genbank:XM_002306250.3	43.9221	0.183661	0.262347	0.700071	0.483883	0.953672	uncharacterized protein At4g08330%2C chloroplastic%2C transcript variant X1
gene_id:7485731,Genbank:XM_024589028.1	25.0091	-0.188191	0.268881	-0.699906	0.483986	0.953742	E3 UFM1-protein ligase 1 homolog%2C transcript variant X4
gene_id:7492092,Genbank:XM_002306360.3	502.21	0.082153	0.117382	0.699876	0.484005	0.953742	SKP1-like protein 14
gene_id:7461680,Genbank:XM_002300149.3	34.1815	0.22355	0.319471	0.699749	0.484084	0.953804	uncharacterized LOC7461680
gene_id:18098629,Genbank:XM_024601393.1	79.6639	0.209883	0.299966	0.699687	0.484123	0.953804	uncharacterized LOC18098629
gene_id:112325819,Genbank:XM_024592899.1	84.7323	0.121354	0.17348	0.699526	0.484223	0.953917	model_evidence=Supporting evidence includes similarity to: 100%25 coverage of the annotated genomic feature by RNAseq alignments%2C including 214 samples with support for all annotated introns
gene_id:18099216,Genbank:XM_024602191.1	18.6158	0.22544	0.322337	0.699392	0.484307	0.953959	uncharacterized LOC18099216%2C transcript variant X1
gene_id:112326717,RFAM:RF01292,Genbank:XR_002980647.1	16.6103	-0.239655	0.342685	-0.699345	0.484336	0.953959
gene_id:7470679,Genbank:XM_024603567.1	14.5319	-0.244367	0.349453	-0.699285	0.484374	0.953959	probable protein phosphatase 2C 53%2C transcript variant X4
gene_id:7457112,Genbank:XM_002321827.3	1161.73	-0.0936399	0.133944	-0.699095	0.484492	0.954079	receptor-like serine/threonine-protein kinase At4g25390
gene_id:112328984,Genbank:XM_024610823.1	216.049	-0.112867	0.161462	-0.699033	0.484531	0.954079	elongation factor 1-alpha-like%2C transcript variant X2
gene_id:7484428,Genbank:XM_002318050.3	496.285	-0.150065	0.214781	-0.69869	0.484745	0.954079	LRR receptor-like serine/threonine-protein kinase GSO1
gene_id:7456913,Genbank:XM_002310529.3	1119.26	0.104636	0.149761	0.698682	0.484751	0.954079	uncharacterized LOC7456913
gene_id:7487330,Genbank:XM_002308195.3	611.73	-0.0526661	0.0753803	-0.698673	0.484757	0.954079	diaminopimelate epimerase%2C chloroplastic
gene_id:7464884,Genbank:XM_002320712.3	71.0577	0.132112	0.189094	0.698655	0.484767	0.954079	lysophospholipid acyltransferase LPEAT2%2C transcript variant X1
gene_id:112326599,Genbank:XR_002980346.1	30.7055	-0.185288	0.265236	-0.698581	0.484814	0.954079
gene_id:7462085,Genbank:XM_024606817.1	89.4542	0.262907	0.376348	0.698576	0.484817	0.954079	U-box domain-containing protein 1
gene_id:18109623,Genbank:XM_006387847.2	18.2911	-0.279579	0.400218	-0.698566	0.484823	0.954079	uncharacterized LOC18109623
gene_id:18094781,Genbank:XM_006369147.2	1225.69	0.147229	0.210838	0.698305	0.484987	0.954167	uncharacterized LOC18094781
gene_id:7495641,Genbank:XM_002308789.3	1123.81	-0.0462456	0.0662283	-0.698276	0.485005	0.954167	protein PAT1 homolog 1
gene_id:7457879,Genbank:XM_002311070.3	4261.82	-0.13997	0.200457	-0.698255	0.485018	0.954167	elongation factor 1-alpha
gene_id:7490742,Genbank:XM_024604869.1	344.458	0.0841443	0.120527	0.698135	0.485093	0.954167	AT-rich interactive domain-containing protein 5%2C transcript variant X1
gene_id:7494560,Genbank:XM_002305929.3	118.197	0.12018	0.172164	0.698052	0.485145	0.954167	ultraviolet-B receptor UVR8%2C transcript variant X1
gene_id:7472313,Genbank:XM_002317390.3	74.9227	0.202585	0.290245	0.697977	0.485191	0.954167	heavy metal-associated isoprenylated plant protein 28
gene_id:7496623,Genbank:XM_002323729.3	430.953	0.0985286	0.141171	0.697939	0.485215	0.954167	F-box/LRR-repeat protein 14
gene_id:7482881,Genbank:XM_002311464.3	162.566	0.159942	0.229235	0.697719	0.485353	0.954167	arp2/3 complex-activating protein rickA
gene_id:18096160,Genbank:XM_024595685.1	505.334	0.144168	0.206641	0.697672	0.485382	0.954167	outer envelope membrane protein 7
gene_id:7454845,Genbank:XM_024608578.1	56.8322	0.239189	0.342855	0.697639	0.485403	0.954167	two-component response regulator ARR14
gene_id:7466082,Genbank:XM_024588133.1	283.416	0.111779	0.16025	0.697525	0.485474	0.954167	phosphoinositide phosphatase SAC8%2C transcript variant X1
gene_id:7459166,Genbank:XM_024583263.1	261.174	-0.0916934	0.131456	-0.69752	0.485477	0.954167	translation initiation factor IF-2%2C chloroplastic
gene_id:18107096,Genbank:XM_024589205.1	699.509	-0.180461	0.258724	-0.697505	0.485487	0.954167	UDP-glucuronate 4-epimerase 6
gene_id:7482335,Genbank:XR_002983823.1	153.851	-0.104046	0.149175	-0.697479	0.485503	0.954167
gene_id:7457136,Genbank:XM_002309999.3	91.7912	-0.169991	0.243737	-0.697434	0.485531	0.954167	alanine--glyoxylate aminotransferase 2 homolog 1%2C mitochondrial
gene_id:7465256,Genbank:XM_002323379.3	192.068	0.0790534	0.113356	0.697391	0.485558	0.954167	protein DSE2
gene_id:7459966,Genbank:XM_024605897.1	142.045	-0.0985672	0.141362	-0.697268	0.485635	0.954235	DDB1- and CUL4-associated factor 13
gene_id:7456954,Genbank:XM_002310564.3	622.602	-0.0781551	0.1121	-0.697188	0.485685	0.954243	protein HEAT INTOLERANT 4
gene_id:18094253,Genbank:XM_006368440.2	336.183	0.258752	0.371194	0.697081	0.485752	0.954243	receptor-like protein EIX2
gene_id:7486491,Genbank:XM_024587134.1	81.6977	0.119116	0.170885	0.697054	0.485769	0.954243	uncharacterized LOC7486491
gene_id:7475377,Genbank:XM_002315528.3	119.18	-0.149038	0.213853	-0.696919	0.485854	0.954325	50S ribosomal protein HLP%2C mitochondrial%2C transcript variant X1
gene_id:7479684,Genbank:XM_002301945.3	114.65	0.10432	0.149708	0.696822	0.485914	0.954358	putative HVA22-like protein g%2C transcript variant X1
gene_id:112327922,Genbank:XM_024603386.1	58.7154	0.146416	0.210151	0.696719	0.485979	0.954401	gene=LOC112327922
gene_id:18111296,Genbank:XR_002980271.1	15.8237	0.239089	0.343298	0.696447	0.486149	0.954651
gene_id:7455017,Genbank:XM_002317617.3	1007.78	-0.122303	0.175666	-0.696222	0.48629	0.954813	60S ribosomal protein L9
gene_id:7489443,Genbank:XM_002325096.3	643.689	0.0939252	0.134925	0.696127	0.486349	0.954813	transmembrane 9 superfamily member 9
gene_id:7475124,Genbank:XM_002299723.3	2731.29	0.0535148	0.0768794	0.696088	0.486374	0.954813	ESCRT-related protein CHMP1B
gene_id:112325944,Genbank:XM_024593123.1	351.541	-0.134478	0.193235	-0.695931	0.486472	0.954813	probable aldo-keto reductase 2
gene_id:7476723,Genbank:XM_002321782.3	3086.19	0.0680144	0.0977325	0.695925	0.486476	0.954813	proteasome subunit alpha type-2-A
gene_id:7490908,Genbank:XM_002311922.3	144.862	0.116572	0.167513	0.695901	0.486491	0.954813	neutral/alkaline invertase 3%2C chloroplastic
gene_id:18095518,Genbank:XM_024593773.1	25.1295	-0.198145	0.284775	-0.695795	0.486558	0.954859	bystin%2C transcript variant X1
gene_id:7487219,Genbank:XM_002308089.3	66.5891	0.127146	0.182761	0.695694	0.48662	0.954869	methyl-CpG-binding domain-containing protein 2%2C transcript variant X1
gene_id:18101346,Genbank:XM_006379452.2	2574.16	0.0639805	0.0919795	0.695595	0.486683	0.954869	histone H2B
gene_id:7459130,Genbank:XM_002300408.3	183.593	0.118101	0.16979	0.695571	0.486697	0.954869	glucan endo-1%2C3-beta-glucosidase
gene_id:7474733,Genbank:XM_024603199.1	195.285	0.102113	0.146817	0.695511	0.486735	0.954869	uncharacterized LOC7474733%2C transcript variant X1
gene_id:7484769,Genbank:XR_002976979.1	233.129	-0.0903377	0.129936	-0.69525	0.486899	0.954926
gene_id:7490612,Genbank:XM_024594934.1	17.3566	-0.469483	0.675437	-0.695081	0.487005	0.954926	thiosulfate sulfurtransferase 16%2C chloroplastic
gene_id:7463093,Genbank:XM_002322187.3	170.239	0.259426	0.373257	0.695033	0.487035	0.954926	adenine/guanine permease AZG2
gene_id:112329123,Genbank:XM_024611638.1	18.0141	-0.227823	0.32779	-0.695029	0.487037	0.954926	uncharacterized LOC112329123
gene_id:7473438,Genbank:XM_024607385.1	51.398	-0.302503	0.435295	-0.694939	0.487094	0.954926	uncharacterized LOC7473438%2C transcript variant X1
gene_id:112326796,Genbank:XR_002980689.1	56.112	-0.128216	0.184518	-0.694867	0.487138	0.954926
gene_id:7477144,Genbank:XM_002307106.3	56.6459	-0.596145	0.858049	-0.694768	0.4872	0.954926	ethylene-responsive transcription factor ABR1
gene_id:7463606,Genbank:XM_024596583.1	35.2743	-0.144816	0.208456	-0.694705	0.48724	0.954926	callose synthase 3%2C transcript variant X1
gene_id:18096593,Genbank:XM_006385130.2	2067.77	-0.0566138	0.0814947	-0.694693	0.487248	0.954926	dynamin-2A
gene_id:7454877,Genbank:XM_024608085.1	133.766	0.0827899	0.119185	0.694633	0.487285	0.954926	protein N-lysine methyltransferase METTL21A%2C transcript variant X1
gene_id:7486711,Genbank:XM_006376645.2	674.367	-0.248307	0.357559	-0.694449	0.487401	0.954926	nudix hydrolase 4
gene_id:7455416,Genbank:XR_002977852.1	14.0803	-0.232985	0.335609	-0.694217	0.487546	0.954926
gene_id:7497583,Genbank:XM_002308225.3	140.865	-0.168359	0.242539	-0.694153	0.487586	0.954926	UDP-galactose/UDP-glucose transporter 3
gene_id:7481414,Genbank:XM_002301488.3	139.633	-0.208449	0.300353	-0.694013	0.487674	0.954926	probable WRKY transcription factor 23%2C transcript variant X1
gene_id:18098272,Genbank:XM_006384924.2	96.2754	0.153305	0.220915	0.693957	0.487709	0.954926	MLO-like protein 4%2C transcript variant X1
gene_id:7487268,Genbank:XM_024602558.1	31.1597	-0.194047	0.279624	-0.693955	0.487711	0.954926	L-type lectin-domain containing receptor kinase IV.1
gene_id:7487401,Genbank:XM_002305850.3	2075.39	0.183797	0.264859	0.693943	0.487718	0.954926	aspartic proteinase PCS1
gene_id:112328480,Genbank:XR_002983441.1	35.8784	0.138964	0.200276	0.693861	0.487769	0.954926
gene_id:18103554,Genbank:XM_006377929.2	314.688	0.12376	0.178365	0.693855	0.487773	0.954926	probable amino acid permease 7
gene_id:7497396,Genbank:XM_002319882.3	308.999	-0.247728	0.357064	-0.693793	0.487812	0.954926	glutamate formimidoyltransferase
gene_id:112324158,Genbank:XM_024585718.1	675.711	0.0523296	0.0754346	0.693708	0.487865	0.954926	zinc finger CCCH domain-containing protein 1
gene_id:18106578,Genbank:XM_024588555.1	89.978	0.189155	0.272677	0.693695	0.487874	0.954926	putative disease resistance protein RGA3
gene_id:7471522,Genbank:XM_002307066.3	47.8536	0.215173	0.31027	0.693501	0.487995	0.954926	type I inositol polyphosphate 5-phosphatase 5
gene_id:18102584,Genbank:XR_002984213.1	1253.41	-0.22499	0.324461	-0.693427	0.488042	0.954926
gene_id:7478525,Genbank:XM_002298275.3	124.368	0.106539	0.153642	0.693424	0.488043	0.954926	putative serine/threonine-protein kinase-like protein CCR3
gene_id:7492914,Genbank:XM_002314993.3	114.988	-0.0986948	0.142338	-0.693383	0.488069	0.954926	vesicle transport v-SNARE 12%2C transcript variant X1
gene_id:18098882,Genbank:XM_024601125.1	210.69	0.0858757	0.12385	0.693382	0.48807	0.954926	trafficking protein particle complex subunit 6B
gene_id:7486716,Genbank:XM_002318473.2	14.0494	0.268191	0.386806	0.693346	0.488093	0.954926	ABC transporter G family member 17
gene_id:7476897,Genbank:XM_002306795.3	19.5881	0.241197	0.347878	0.69334	0.488096	0.954926	transcriptional regulator SUPERMAN%2C transcript variant X1
gene_id:112326139	33.8701	-0.180828	0.260819	-0.693309	0.488116	0.954926
gene_id:18103837,Genbank:XM_024582287.1	29.4834	0.174984	0.252404	0.693271	0.48814	0.954926	pentatricopeptide repeat-containing protein At3g26782%2C mitochondrial
gene_id:7468922,Genbank:XM_002323237.3	81.0369	-0.139809	0.201668	-0.693262	0.488145	0.954926	uncharacterized LOC7468922%2C transcript variant X1
gene_id:7496930,Genbank:XM_006375262.2	78.1342	-0.129457	0.186757	-0.693182	0.488195	0.954939	peroxisomal membrane protein 11D%2C transcript variant X2
gene_id:7471982,Genbank:XM_002302022.3	1139.01	-0.0654653	0.0944631	-0.693025	0.488294	0.955048	poly [ADP-ribose] polymerase 1
gene_id:18103868,Genbank:XM_024593042.1	46.6002	0.18277	0.263781	0.692883	0.488383	0.955059	protein ROOT HAIR DEFECTIVE 3 homolog 2%2C transcript variant X1
gene_id:7455267,Genbank:XM_002325489.3	1166.46	0.146954	0.212115	0.692802	0.488434	0.955059	glucuronoxylan 4-O-methyltransferase 3
gene_id:7471831,Genbank:XM_002316700.3	125.169	-0.152008	0.219426	-0.692753	0.488464	0.955059	uncharacterized protein At2g34460%2C chloroplastic
gene_id:7458619,Genbank:XM_024610722.1	566.034	-0.0668763	0.0965476	-0.692677	0.488512	0.955059	uncharacterized LOC7458619
gene_id:7465871,Genbank:XM_002303561.3	2364.53	-0.056917	0.0821702	-0.692672	0.488515	0.955059	short-chain dehydrogenase TIC 32%2C chloroplastic%2C transcript variant X1
gene_id:7486902,Genbank:XM_024605963.1	17.553	0.243358	0.351455	0.692431	0.488667	0.955218	vesicle-associated membrane protein 727%2C transcript variant X2
gene_id:7483629,Genbank:XM_024611584.1	15.063	-0.209365	0.302374	-0.692405	0.488683	0.955218	DNA mismatch repair protein MSH5%2C transcript variant X3
gene_id:112325873,Genbank:XR_002979708.1	23.1915	0.202789	0.29297	0.692186	0.488821	0.955262
gene_id:18095885,Genbank:XM_024592986.1	137.365	-0.126762	0.183147	-0.692131	0.488855	0.955262	formin-like protein 5
gene_id:7475954,Genbank:XM_002315522.3	489.817	-0.0828549	0.119711	-0.692122	0.488861	0.955262	60S ribosome subunit biogenesis protein NIP7 homolog
gene_id:7489119,Genbank:XM_002317055.3	169.037	-0.13238	0.191322	-0.691921	0.488987	0.955262	probable polygalacturonase At1g80170
gene_id:7492147,Genbank:XM_002307206.3	24.1376	-0.170566	0.246553	-0.691803	0.489061	0.955262	gene=LOC7492147
gene_id:7453928,Genbank:XM_002302468.3	2504.11	-0.120865	0.174712	-0.691794	0.489067	0.955262	60S ribosomal protein L37a
gene_id:18094477,Genbank:XM_006368766.2	21.3067	-0.194518	0.281183	-0.691784	0.489073	0.955262	uncharacterized LOC18094477
gene_id:7459093,Genbank:XM_002314726.3	548.888	0.116976	0.16912	0.691676	0.489141	0.955262	probable transmembrane ascorbate ferrireductase 3
gene_id:7482181,Genbank:XM_002318242.3	1213.98	-0.134908	0.195125	-0.691395	0.489317	0.955262	40S ribosomal protein S13-2
gene_id:7494138,Genbank:XM_002320815.3	957.783	-0.09865	0.142689	-0.691362	0.489338	0.955262	mitochondrial adenine nucleotide transporter ADNT1
gene_id:7460528,Genbank:XM_024589602.1	3743.88	-0.0619985	0.0896816	-0.691317	0.489366	0.955262	callose synthase 9
gene_id:18094068,Genbank:XM_006368228.2	5274.6	-0.10145	0.146799	-0.691078	0.489516	0.955262	60S ribosomal protein L13-1
gene_id:18110744,Genbank:XM_006389011.2	89.6882	-0.232041	0.335781	-0.691048	0.489536	0.955262	cytochrome P450 81D11
gene_id:7496396,Genbank:XM_002317741.3	2864.45	0.209922	0.303775	0.691044	0.489538	0.955262	probable pectinesterase/pectinesterase inhibitor 34
gene_id:7487981,Genbank:XR_002983156.1	70.6015	0.117864	0.170581	0.690956	0.489593	0.955262
gene_id:7471727,Genbank:XM_002300569.3	1349.16	0.0928898	0.134444	0.69092	0.489616	0.955262	UDP-rhamnose/UDP-galactose transporter 1
gene_id:7460844,Genbank:XM_002316884.3	25.2621	0.275675	0.399001	0.690913	0.48962	0.955262	uncharacterized LOC7460844
gene_id:18102383,Genbank:XM_006378140.2	303.773	-0.0980157	0.14187	-0.690884	0.489638	0.955262	formin-like protein 4
gene_id:7486725,Genbank:XM_024582270.1	46.0845	-0.166249	0.240662	-0.690799	0.489692	0.955262	uncharacterized protein C17orf53
gene_id:7476767,Genbank:XM_006374592.2	399.787	-0.0676347	0.0979093	-0.69079	0.489698	0.955262	ATP-dependent Clp protease ATP-binding subunit CLPT1%2C chloroplastic
gene_id:7484340,Genbank:XM_002318743.3	2742.63	-0.126047	0.18247	-0.690783	0.489702	0.955262	60S ribosomal protein L34
gene_id:18108470,Genbank:XM_006371396.2	17021.9	-0.108853	0.157582	-0.690773	0.489708	0.955262	patellin-1
gene_id:18110266,Genbank:XM_024584144.1	501.533	0.0750409	0.108638	0.690744	0.489726	0.955262	G-type lectin S-receptor-like serine/threonine-protein kinase At2g19130
gene_id:7478123,Genbank:XM_024602218.1	1057.17	-0.189505	0.274359	-0.690718	0.489743	0.955262	uncharacterized LOC7478123
gene_id:7486325,Genbank:XM_024600434.1	951.532	-0.0525692	0.076129	-0.690527	0.489863	0.955262	UBP1-associated protein 2B
gene_id:18104804,Genbank:XM_024585399.1	78.2611	0.111943	0.16219	0.690199	0.490069	0.955262	uncharacterized LOC18104804%2C transcript variant X1
gene_id:7468689,Genbank:XM_024604667.1	14.0831	0.333887	0.483765	0.690185	0.490078	0.955262	BTB/POZ domain-containing protein NPY1%2C transcript variant X1
gene_id:18111294,Genbank:XM_006389607.2	45.6466	-0.137379	0.199066	-0.690118	0.49012	0.955262	protein TRANSPORT INHIBITOR RESPONSE 1%2C transcript variant X1
gene_id:7485458,Genbank:XM_002308934.3	244.166	0.545105	0.789887	0.690105	0.490128	0.955262	crocetin glucosyltransferase%2C chloroplastic
gene_id:7482212,Genbank:XM_024582202.1	44.6181	-0.127505	0.184795	-0.689982	0.490206	0.955262	putative disease resistance protein RGA3
gene_id:7460549,Genbank:XM_002297808.3	1262.68	-0.0695852	0.100852	-0.689975	0.49021	0.955262	F-box protein At1g67340
gene_id:7460214,Genbank:XM_024598218.1	827.86	0.0593232	0.0859812	0.689955	0.490222	0.955262	glycosyltransferase-like KOBITO 1
gene_id:7487416,Genbank:XM_002305201.3	1744.82	-0.284039	0.411683	-0.689946	0.490228	0.955262	butyrate--CoA ligase AAE11%2C peroxisomal
gene_id:18099884,Genbank:XM_024602969.1	16.6479	-0.242665	0.351769	-0.689842	0.490294	0.955262	uncharacterized methyltransferase At2g41040%2C chloroplastic%2C transcript variant X1
gene_id:7484040,Genbank:XM_002325201.3	239.482	-0.0946646	0.137255	-0.6897	0.490383	0.955262	transmembrane protein 230%2C transcript variant X1
gene_id:18097363,Genbank:XM_006383836.2	3253.84	0.10197	0.147857	0.689654	0.490412	0.955262	aminomethyltransferase%2C mitochondrial
gene_id:7490074,Genbank:XM_024609035.1	44.3516	-0.153582	0.222743	-0.689503	0.490507	0.955262	alpha-L-fucosidase 2%2C transcript variant X1
gene_id:7478385,Genbank:XM_024597569.1	50.9921	0.122011	0.176955	0.689501	0.490508	0.955262	protein MLN51 homolog%2C transcript variant X1
gene_id:7491303,Genbank:XM_002320308.3	28.0558	-0.189004	0.274144	-0.689435	0.49055	0.955262	peter Pan-like protein%2C transcript variant X1
gene_id:7481736,Genbank:XM_002319485.3	964.049	0.118494	0.171882	0.689393	0.490576	0.955262	rapid alkalinization factor
gene_id:18096325,Genbank:XM_024596160.1	54.3238	0.1554	0.225419	0.689383	0.490582	0.955262	uncharacterized RING finger protein P4H10.07%2C transcript variant X1
gene_id:18102014,Genbank:XM_006378967.2	482.977	-0.192849	0.279781	-0.689286	0.490643	0.955262	uncharacterized LOC18102014
gene_id:18099532,Genbank:XM_006383444.2	73.5803	0.146152	0.212051	0.689231	0.490678	0.955262	vegetative cell wall protein gp1
gene_id:7483792,Genbank:XM_024595967.1	393.555	-0.111558	0.161869	-0.689187	0.490706	0.955262	uncharacterized LOC7483792
gene_id:18109097,Genbank:XM_024582399.1	44.2176	-0.178596	0.259161	-0.689131	0.490741	0.955262	protein ROOT HAIR DEFECTIVE 3 homolog 2%2C transcript variant X1
gene_id:7456290,Genbank:XM_002310020.3	147.304	0.100601	0.145985	0.689115	0.490751	0.955262	gene=LOC7456290
gene_id:7456959,Genbank:XM_002309988.3	712.012	-0.0669131	0.0971374	-0.688851	0.490917	0.955262	4-alpha-glucanotransferase%2C chloroplastic/amyloplastic
gene_id:18093985,Genbank:XM_006368111.2	3723.78	0.106398	0.154464	0.688822	0.490935	0.955262	monocopper oxidase-like protein SKU5
gene_id:7475544,Genbank:XM_002315862.3	101.778	-0.0983515	0.142784	-0.688814	0.490941	0.955262	sulfhydryl oxidase 2%2C transcript variant X2
gene_id:18094361,Genbank:XM_024590825.1	73.6122	0.140081	0.203374	0.688787	0.490957	0.955262	inner centromere protein%2C transcript variant X1
gene_id:7484291,Genbank:XM_002317104.3	249.931	-0.0711205	0.10326	-0.688752	0.49098	0.955262	uncharacterized LOC7484291
gene_id:18096893,Genbank:XM_006385503.2	50.5427	0.12473	0.181119	0.688664	0.491035	0.955262	light-harvesting complex-like protein 3 isotype 1%2C chloroplastic%2C transcript variant X1
gene_id:7491291,Genbank:XM_002320963.3	1892.4	-0.0998124	0.144937	-0.688659	0.491038	0.955262	60S ribosomal protein L18-2
gene_id:7492042,Genbank:XM_024586302.1	21.4703	-0.260093	0.377693	-0.688636	0.491052	0.955262	uncharacterized LOC7492042%2C transcript variant X2
gene_id:7473449,Genbank:XM_002312534.3	2197.2	-0.115406	0.167598	-0.688591	0.49108	0.955262	uncharacterized LOC7473449
gene_id:7462342,Genbank:XM_006377712.2	78.3975	0.105146	0.152777	0.688231	0.491307	0.955412	plant intracellular Ras-group-related LRR protein 6%2C transcript variant X1
gene_id:7496109,Genbank:XM_002307970.3	282.011	0.101702	0.147793	0.688137	0.491367	0.955412	UDP-N-acetylglucosamine--dolichyl-phosphate N-acetylglucosaminephosphotransferase
gene_id:7454330,Genbank:XM_002307596.3	5628.07	-0.111454	0.161965	-0.688134	0.491369	0.955412	40S ribosomal protein S15-4
gene_id:7472462,Genbank:XM_002312165.3	268.732	0.0749239	0.108881	0.688129	0.491371	0.955412	probable E3 ubiquitin-protein ligase ARI8%2C transcript variant X1
gene_id:18098012,Genbank:XM_006384628.2	652.682	0.0666256	0.0968218	0.688126	0.491373	0.955412	protein YIPF5 homolog
gene_id:7468524,Genbank:XM_002321114.3	1827.53	0.0685656	0.0996779	0.687871	0.491534	0.955491	small ubiquitin-related modifier 1
gene_id:7492787,Genbank:XM_002320171.3	1394.65	0.165483	0.240643	0.687668	0.491662	0.955491	laccase-6
gene_id:7465509,Genbank:XM_024597394.1	53.4046	0.140184	0.203897	0.687524	0.491753	0.955491	potassium transporter 10%2C transcript variant X2
gene_id:7471931,Genbank:XM_002301976.3	368.832	-0.0696285	0.101284	-0.687457	0.491795	0.955491	probable ubiquitin-conjugating enzyme E2 18
gene_id:18098201,Genbank:XM_024598704.1	147.49	0.0862196	0.125459	0.687235	0.491935	0.955491	serine/threonine-protein phosphatase 6 regulatory subunit 2%2C transcript variant X1
gene_id:18110116,Genbank:XM_006388352.2	236.19	-0.110111	0.160239	-0.687166	0.491978	0.955491	trans-resveratrol di-O-methyltransferase
gene_id:112325030,Genbank:XR_002979057.1	177.11	0.321374	0.467778	0.687022	0.492069	0.955491
gene_id:7456922,Genbank:XM_002310544.3	500.606	0.224587	0.326915	0.686991	0.492089	0.955491	inositol-3-phosphate synthase
gene_id:7481547,Genbank:XM_002316065.3	4173.96	0.137866	0.200693	0.686948	0.492115	0.955491	nodulin-related protein 1
gene_id:7496054,Genbank:XM_024590224.1	57.6255	-0.136574	0.198835	-0.686873	0.492162	0.955491	DCN1-like protein 4%2C transcript variant X2
gene_id:7480042,Genbank:XM_006386208.2	247.605	0.079188	0.115305	0.686771	0.492227	0.955491	cyclin-U3-1%2C transcript variant X2
gene_id:7467526,Genbank:XM_024606816.1	42.112	0.158351	0.230606	0.686673	0.492289	0.955491	E3 ubiquitin protein ligase DRIP2
gene_id:112326967,Genbank:XR_002980988.1	15.8486	-0.247063	0.359837	-0.686599	0.492336	0.955491
gene_id:7465863,Genbank:XM_002303553.3	660.766	-0.118931	0.173228	-0.686553	0.492364	0.955491	uncharacterized LOC7465863
gene_id:7468523,Genbank:XM_024584523.1	82.4184	0.117559	0.171238	0.686523	0.492383	0.955491	uncharacterized LOC7468523%2C transcript variant X1
gene_id:7460352,Genbank:XM_002304782.3	398.458	-0.0746768	0.108808	-0.686319	0.492512	0.955491	uncharacterized LOC7460352
gene_id:7493252	19.3206	0.252808	0.368401	0.68623	0.492568	0.955491
gene_id:18104857,Genbank:XM_006374837.2	332.681	0.0599475	0.0873609	0.686205	0.492584	0.955491	SUMO-conjugating enzyme SCE1%2C transcript variant X1
gene_id:18110878,Genbank:XM_024588333.1	14.72	-0.266016	0.387702	-0.686136	0.492628	0.955491	disease resistance-like protein DSC1
gene_id:7458128,Genbank:XM_002315172.3	755.465	0.09788	0.142657	0.68612	0.492637	0.955491	AT-hook motif nuclear-localized protein 15
gene_id:18099215,Genbank:XM_006383066.2	1419.2	0.278907	0.406572	0.685996	0.492716	0.955491	GDP-mannose 4%2C6 dehydratase 1
gene_id:7467825,Genbank:XM_002300889.3	2374.47	0.0821591	0.119774	0.685953	0.492742	0.955491	transcription factor VIP1
gene_id:18103411,Genbank:XM_024592096.1	148.908	-0.0944309	0.137679	-0.685876	0.492791	0.955491	zinc finger BED domain-containing protein RICESLEEPER 2
gene_id:7466192,Genbank:XM_002302863.3	333.069	0.0954858	0.139218	0.68587	0.492795	0.955491	probable aldo-keto reductase 2
gene_id:7485118,Genbank:XM_002300349.3	452.641	-0.0728451	0.106219	-0.685804	0.492836	0.955491	DNA-directed RNA polymerases I and III subunit RPAC1
gene_id:7468433,Genbank:XM_002315284.3	924.698	0.0642926	0.0937533	0.685763	0.492862	0.955491	U-box domain-containing protein 14
gene_id:18099924,Genbank:XM_006381048.2	876.574	-0.0511781	0.0746442	-0.685628	0.492948	0.955491	CCR4-NOT transcription complex subunit 10
gene_id:18106510,Genbank:XM_006372377.2	291.566	-0.0693855	0.101208	-0.685574	0.492982	0.955491	uncharacterized LOC18106510
gene_id:18103952	452.821	-0.100409	0.146495	-0.685408	0.493086	0.955491
gene_id:7468553,Genbank:XM_002321140.3	134.201	0.159574	0.232817	0.685402	0.49309	0.955491	BTB/POZ domain-containing protein At5g48130
gene_id:18109068,Genbank:XM_006387277.2	163.529	0.088506	0.129138	0.685359	0.493118	0.955491	TOM1-like protein 1
gene_id:18103081,Genbank:XM_006377365.2	23.9691	0.248876	0.363197	0.685238	0.493194	0.955491	MLO-like protein 12
gene_id:7497569,Genbank:XM_002304586.3	75.4123	0.157337	0.229624	0.685197	0.49322	0.955491	UPF0481 protein At3g47200
gene_id:18108463,Genbank:XM_024591645.1	33.31	-0.158199	0.230968	-0.684938	0.493383	0.955491	uncharacterized LOC18108463%2C transcript variant X1
gene_id:18102193	15.0941	0.273746	0.399722	0.684842	0.493443	0.955491
gene_id:7491950,Genbank:XM_002308448.3	1597.59	-0.120648	0.176188	-0.68477	0.493489	0.955491	60S ribosomal protein L35
gene_id:7456188,Genbank:XM_002298525.3	550.559	-0.0967756	0.14133	-0.68475	0.493502	0.955491	pentatricopeptide repeat-containing protein At4g35850%2C mitochondrial
gene_id:7466059,Genbank:XM_002322933.3	932.136	0.0670153	0.0978697	0.68474	0.493508	0.955491	auxin transporter-like protein 2%2C transcript variant X1
gene_id:7494670,Genbank:XM_002307729.3	3391.85	0.155646	0.227343	0.684634	0.493575	0.955491	L-ascorbate oxidase homolog
gene_id:7473122,Genbank:XM_024604928.1	15.4408	-0.278121	0.406248	-0.684609	0.493591	0.955491	60S ribosomal protein L10a-2%2C transcript variant X1
gene_id:18100764,Genbank:XM_024603342.1	352.759	-0.104716	0.152969	-0.684558	0.493623	0.955491	replication protein A 32 kDa subunit A
gene_id:7457584,Genbank:XM_024586968.1	48.2209	-0.155578	0.227272	-0.684547	0.49363	0.955491	ultraviolet-B receptor UVR8%2C transcript variant X1
gene_id:7473310,Genbank:XM_024583899.1	56.5803	-0.199914	0.292053	-0.684514	0.493651	0.955491	uncharacterized LOC7473310
gene_id:7470783,Genbank:XM_002298768.3	380.295	0.0662359	0.0967688	0.684475	0.493675	0.955491	glutamyl-tRNA reductase 1%2C chloroplastic
gene_id:7478635,Genbank:XM_002313629.3	46.6078	-0.190388	0.278197	-0.684364	0.493745	0.955491	flagellar radial spoke protein 5%2C transcript variant X1
gene_id:112328355,Genbank:XM_024606291.1	76.6941	0.112009	0.163685	0.684295	0.493789	0.955491	uncharacterized LOC112328355%2C transcript variant X1
gene_id:7485506,Genbank:XM_024604409.1	189.711	0.0831352	0.121501	0.684234	0.493828	0.955491	uncharacterized LOC7485506%2C transcript variant X2
gene_id:18105054,Genbank:XM_006375064.2	42.0819	-0.593186	0.867071	-0.684126	0.493895	0.955491	ethylene-responsive transcription factor 13
gene_id:18103050,Genbank:XM_006377327.2	98.2932	-0.0893997	0.130685	-0.684084	0.493922	0.955491	mitochondrial arginine transporter BAC1
gene_id:7467896,Genbank:XM_006373294.2	134.853	-0.212567	0.310767	-0.684006	0.493971	0.955491	exocyst complex component EXO70E2
gene_id:7468898,Genbank:XM_002307348.3	1562.56	0.0932331	0.136311	0.683972	0.493993	0.955491	uncharacterized LOC7468898
gene_id:7481234,Genbank:XM_024597106.1	334.523	-0.403888	0.590526	-0.683946	0.494009	0.955491	cytochrome P450 78A4
gene_id:7470702,Genbank:XM_024603797.1	1169.73	0.0489503	0.0715715	0.683936	0.494016	0.955491	probable serine/threonine-protein kinase SIS8
gene_id:7468069,Genbank:XM_002308199.3	1508.44	-0.102759	0.150249	-0.683925	0.494023	0.955491	40S ribosomal protein S4-3
gene_id:18104442,Genbank:XM_006376213.2	425.27	-0.0590621	0.0863658	-0.68386	0.494064	0.955491	putative CCA tRNA nucleotidyltransferase 2
gene_id:7454557,Genbank:XM_002318094.3	38.5902	-0.29344	0.429113	-0.683828	0.494084	0.955491	protein indeterminate-domain 14
gene_id:7491165,Genbank:XM_002313496.3	243.348	-0.0709627	0.103781	-0.683775	0.494117	0.955491	lactoylglutathione lyase%2C transcript variant X1
gene_id:7487353,Genbank:XM_024604046.1	154.607	-0.0827328	0.120996	-0.683768	0.494122	0.955491	TOM1-like protein 6%2C transcript variant X1
gene_id:7483759,Genbank:XM_002302420.3	1651.98	0.0699903	0.102362	0.683753	0.494131	0.955491	probable E3 ubiquitin-protein ligase ARI8
gene_id:18105827,Genbank:XM_006374445.2	480.111	-0.0727428	0.106409	-0.683617	0.494217	0.955491	pre-mRNA-splicing factor 38B
gene_id:112324388,Genbank:XR_002978234.1	54.5138	0.131284	0.192053	0.683582	0.494239	0.955491
gene_id:7495996,Genbank:XM_024588646.1	72.8546	0.144327	0.211134	0.683578	0.494242	0.955491	protein IMPAIRED IN BABA-INDUCED STERILITY 1%2C transcript variant X1
gene_id:7468503,Genbank:XM_006375470.2	51.8484	-0.124147	0.181708	-0.683222	0.494467	0.955491	probable beta-1%2C3-galactosyltransferase 2%2C transcript variant X1
gene_id:7480697,Genbank:XM_024595381.1	54.1205	0.142598	0.20872	0.6832	0.49448	0.955491	RAN GTPase-activating protein 1%2C transcript variant X1
gene_id:18098496	74.6679	0.111444	0.163122	0.683192	0.494486	0.955491
gene_id:18104783,Genbank:XM_024585416.1	37.3674	-0.191533	0.280405	-0.683059	0.494569	0.955491	putative disease resistance protein RGA3%2C transcript variant X1
gene_id:7496053,Genbank:XM_002299230.3	241.762	-0.121657	0.178117	-0.683016	0.494596	0.955491	uncharacterized protein At2g39795%2C mitochondrial
gene_id:18106050,Genbank:XM_006373567.2	113.29	-0.159011	0.232822	-0.682975	0.494623	0.955491	UDP-glycosyltransferase 71K1
gene_id:7459784,Genbank:XM_024609657.1	791.76	0.113089	0.165607	0.682877	0.494685	0.955491	formin-like protein 20
gene_id:7459550,Genbank:XM_002301820.3	7241.06	-0.132624	0.194227	-0.682827	0.494716	0.955491	cellulose synthase A catalytic subunit 4 [UDP-forming]
gene_id:7458624,Genbank:XM_024610457.1	27.2221	0.200403	0.293493	0.682821	0.49472	0.955491	probable protein phosphatase 2C 38%2C transcript variant X2
gene_id:18098791,Genbank:XM_006382542.2	1357.02	-0.0497087	0.0728199	-0.682626	0.494843	0.955491	mitochondrial Rho GTPase 1
gene_id:7497223,Genbank:XR_002980191.1	14.6223	0.226101	0.331233	0.682606	0.494856	0.955491
gene_id:7464067,Genbank:XM_002323184.3	280.361	0.230447	0.337603	0.682598	0.494861	0.955491	WAT1-related protein At5g07050
gene_id:7489919,Genbank:XM_002301603.3	1033.03	0.0739866	0.108413	0.682449	0.494955	0.955491	ras-related protein RABA5d
gene_id:7487254,Genbank:XM_024603168.1	332.237	0.073022	0.10702	0.682324	0.495034	0.955491	probable protein phosphatase 2C 4
gene_id:7464918,Genbank:XM_002320745.3	14.9173	-0.240723	0.352887	-0.682152	0.495143	0.955491	K(+) efflux antiporter 2%2C chloroplastic%2C transcript variant X1
gene_id:7496643,Genbank:XM_002323961.3	345.581	-0.0665528	0.0975648	-0.68214	0.495151	0.955491	gene=LOC7496643
gene_id:7455740,Genbank:XM_024593998.1	196.103	-0.108409	0.158985	-0.681881	0.495314	0.955491	E3 ubiquitin-protein ligase BRE1-like 2%2C transcript variant X1
gene_id:7455746,Genbank:XM_002297615.3	4119.19	-0.0446081	0.0654292	-0.681777	0.49538	0.955491	casein kinase 1-like protein HD16
gene_id:7490948,Genbank:XM_002298061.3	219.803	0.129637	0.190148	0.681768	0.495386	0.955491	transcription factor MYB114
gene_id:18099821,Genbank:XM_006380927.2	1134.08	-0.0956361	0.140292	-0.681693	0.495433	0.955491	mitochondrial fission 1 protein A
gene_id:18094769,Genbank:XM_024590007.1	89.8655	0.0951843	0.13963	0.681688	0.495436	0.955491	malonate--CoA ligase%2C transcript variant X4
gene_id:7454561,Genbank:XM_024582602.1	52.5746	0.18236	0.267537	0.681626	0.495476	0.955491	uncharacterized LOC7454561
gene_id:18103926,Genbank:XM_006376976.2	130.859	-0.0975675	0.14316	-0.681527	0.495538	0.955491	proteasome subunit alpha type-2-A
gene_id:7465556,Genbank:XM_006380764.2	511.041	-0.0675243	0.099079	-0.681519	0.495543	0.955491	uncharacterized LOC7465556
gene_id:7474865,Genbank:XM_002322102.3	1595.54	0.0536466	0.0787163	0.681518	0.495544	0.955491	transcription factor MYB1R1
gene_id:7461191,Genbank:XR_002981304.1	45.0442	-0.173143	0.254089	-0.681426	0.495602	0.955491
gene_id:112325826,Genbank:XM_024592923.1	20.0602	0.233934	0.343313	0.681403	0.495616	0.955491	proline-rich receptor-like protein kinase PERK2
gene_id:7471704,Genbank:XM_002299034.3	1140.64	-0.0916161	0.134454	-0.681396	0.495621	0.955491	protein CREG1
gene_id:7469762,Genbank:XM_002311999.3	43.1192	0.283917	0.416705	0.681338	0.495657	0.955491	LOB domain-containing protein 1
gene_id:7484636,Genbank:XM_002308223.3	1275.74	0.136934	0.201	0.681264	0.495705	0.955491	receptor-like protein kinase FERONIA
gene_id:7467692,Genbank:XM_002300048.3	82.5133	-0.143257	0.210293	-0.681228	0.495728	0.955491	prohibitin-3%2C mitochondrial%2C transcript variant X2
gene_id:18105920,Genbank:XM_006374594.2	734.012	-0.100565	0.147624	-0.681226	0.495729	0.955491	somatic embryogenesis receptor kinase 1
gene_id:7474181,Genbank:XM_002315720.3	1079.82	0.073812	0.108355	0.681205	0.495742	0.955491	protein tesmin/TSO1-like CXC 2
gene_id:18097260,Genbank:XM_024592694.1	81.9138	0.141303	0.207453	0.681134	0.495787	0.955491	G-type lectin S-receptor-like serine/threonine-protein kinase LECRK1
gene_id:7454969,Genbank:XM_002309064.3	71.8929	-0.208662	0.306365	-0.681091	0.495814	0.955491	copper transporter 4
gene_id:7466043,Genbank:XM_002322918.3	2452.79	0.0838917	0.123178	0.68106	0.495833	0.955491	acetyl-coenzyme A carboxylase carboxyl transferase subunit alpha%2C chloroplastic
gene_id:7466088,Genbank:XM_002322953.3	288.447	-0.0726166	0.106639	-0.680959	0.495898	0.955491	bifunctional monothiol glutaredoxin-S16%2C chloroplastic
gene_id:7469509,Genbank:XM_002315375.3	1760.72	0.0654676	0.0961452	0.680924	0.49592	0.955491	calcium-dependent protein kinase 1
gene_id:7480684,Genbank:XM_024594722.1	413.138	0.134153	0.197027	0.680887	0.495943	0.955491	serine/threonine-protein kinase Nek2%2C transcript variant X1
gene_id:7458293,Genbank:XM_006386720.2	362.343	-0.0713477	0.104791	-0.680858	0.495961	0.955491	serine/threonine protein phosphatase 2A 59 kDa regulatory subunit B' gamma isoform
gene_id:7494689,Genbank:XM_002306935.3	104.324	0.109935	0.161471	0.680833	0.495977	0.955491	uncharacterized LOC7494689%2C transcript variant X1
gene_id:7487457,Genbank:XM_002322928.3	2112.41	-0.102915	0.151182	-0.680733	0.49604	0.955491	transcription factor DIVARICATA
gene_id:18103474,Genbank:XR_002976776.1	162.756	-0.0981563	0.144197	-0.68071	0.496055	0.955491
gene_id:18096750,Genbank:XM_006385301.2	4736.45	-0.0345241	0.0507195	-0.680687	0.49607	0.955491	transmembrane 9 superfamily member 7
gene_id:7487292,Genbank:XM_002308166.3	100.482	-0.129553	0.190346	-0.680621	0.496112	0.955491	mitochondrial uncoupling protein 1%2C transcript variant X1
gene_id:112327694,Genbank:XM_024602419.1	97.8923	-0.139901	0.205567	-0.680565	0.496147	0.955491	probable glutathione S-transferase
gene_id:7476772,Genbank:XM_002321818.3	344.693	0.102677	0.150878	0.680528	0.49617	0.955491	uncharacterized LOC7476772
gene_id:7486062,Genbank:XM_024604849.1	34.2957	-0.164839	0.242245	-0.680466	0.496209	0.955491	GATA transcription factor 19%2C transcript variant X2
gene_id:7474846,Genbank:XM_024586587.1	17.592	-0.202777	0.298032	-0.680387	0.49626	0.955491	pentatricopeptide repeat-containing protein At1g18900%2C transcript variant X1
gene_id:18098321,Genbank:XM_024600059.1	17.2893	-0.24184	0.355463	-0.680353	0.496281	0.955491	uncharacterized LOC18098321%2C transcript variant X10
gene_id:18098351,Genbank:XM_006385008.2	17.9961	-0.214587	0.315451	-0.680253	0.496344	0.955491	protein FAR1-RELATED SEQUENCE 11%2C transcript variant X1
gene_id:7496409,Genbank:XM_002318402.3	392.885	0.0511665	0.0752172	0.68025	0.496346	0.955491	gene=LOC7496409
gene_id:7473341,Genbank:XM_024584200.1	69.6901	-0.124788	0.183459	-0.680196	0.49638	0.955491	zeta-carotene desaturase%2C chloroplastic/chromoplastic%2C transcript variant X1
gene_id:7468741,Genbank:XM_024596280.1	14.9571	-0.245281	0.360645	-0.680118	0.49643	0.955503	peroxisomal and mitochondrial division factor 2%2C transcript variant X4
gene_id:7472145,Genbank:XM_002313699.3	1321.56	-0.0506515	0.0744846	-0.680026	0.496488	0.955532	eukaryotic translation initiation factor 4B3
gene_id:7489596,Genbank:XM_006378674.2	61.4228	-0.14329	0.210735	-0.679951	0.496535	0.95554	60S ribosomal protein L23a%2C transcript variant X1
gene_id:18098261,Genbank:XM_006384911.2	192.303	0.0820689	0.120716	0.679851	0.496599	0.95555	uncharacterized LOC18098261%2C transcript variant X1
gene_id:18099263,Genbank:XM_024601384.1	365.059	-0.0849731	0.125027	-0.67964	0.496733	0.95555	syntaxin-112
gene_id:7488615,Genbank:XM_002302984.3	187.547	0.0679153	0.0999298	0.67963	0.496739	0.95555	protein FAR1-RELATED SEQUENCE 8
gene_id:18105220,Genbank:XM_006375273.2	277.886	-0.122842	0.180787	-0.679484	0.496831	0.95555	vegetative cell wall protein gp1
gene_id:7490035,Genbank:XM_002313815.2	422.906	0.512927	0.754891	0.679471	0.49684	0.95555	ethylene-responsive transcription factor ERF109
gene_id:18099927,Genbank:XM_006381058.2	1535.69	0.04415	0.0649775	0.679466	0.496843	0.95555	TBC1 domain family member 15
gene_id:18101821,Genbank:XM_006380099.2	59.8176	0.18024	0.265307	0.679365	0.496907	0.95555	uncharacterized LOC18101821
gene_id:112325593	17.8589	0.219673	0.323352	0.679361	0.496909	0.95555
gene_id:18097160,Genbank:XM_006385899.2	4055.8	0.189687	0.279266	0.679235	0.496989	0.95555	cytosolic sulfotransferase 15
gene_id:7494267,Genbank:XM_002312944.3	1002.5	-0.092217	0.135773	-0.679199	0.497012	0.95555	triosephosphate isomerase%2C chloroplastic
gene_id:7453792,Genbank:XM_024586807.1	68.0222	-0.155754	0.229325	-0.679185	0.49702	0.95555	uncharacterized LOC7453792
gene_id:7487473,Genbank:XM_002323543.3	251.947	-0.0611478	0.0900426	-0.679099	0.497075	0.95555	LIMR family protein At5g01460%2C transcript variant X1
gene_id:18096706,Genbank:XM_006385248.2	432.968	0.0635084	0.0935244	0.679057	0.497102	0.95555	ethylene receptor%2C transcript variant X1
gene_id:7460943,Genbank:XM_002307391.2	175.546	0.276975	0.408018	0.678829	0.497246	0.955743	ethylene-responsive transcription factor ERF014
gene_id:7463163,Genbank:XM_024594173.1	838.12	0.0616811	0.0908782	0.678722	0.497314	0.955743	eukaryotic translation initiation factor 5B
gene_id:18098738,Genbank:XM_024592373.1	19.5705	-0.265545	0.391259	-0.678694	0.497332	0.955743	vacuole membrane protein KMS1%2C transcript variant X2
gene_id:7489597,Genbank:XM_002315212.3	52.892	-0.219665	0.323701	-0.678604	0.497389	0.95577	sulfate transporter 4.1%2C chloroplastic%2C transcript variant X1
gene_id:7489362,Genbank:XM_002314843.3	99.6997	-0.488068	0.719753	-0.678104	0.497706	0.956205	protein PLANT CADMIUM RESISTANCE 9
gene_id:18110815,Genbank:XM_024585040.1	27.9854	-0.185816	0.274052	-0.678031	0.497752	0.956205	TMV resistance protein N%2C transcript variant X2
gene_id:7490651,Genbank:XM_002301942.3	129.912	-0.0948171	0.139846	-0.67801	0.497765	0.956205	uncharacterized LOC7490651
gene_id:18101150,Genbank:XM_006380598.2	213.977	0.133995	0.197653	0.677933	0.497814	0.956205	uncharacterized LOC18101150
gene_id:18105804,Genbank:XM_024586191.1	16.2774	0.205263	0.30279	0.677906	0.497831	0.956205	protein IQ-DOMAIN 31%2C transcript variant X2
gene_id:7489406,Genbank:XM_002314884.3	1256.35	0.057674	0.0850942	0.677766	0.49792	0.956291	conserved oligomeric Golgi complex subunit 3
gene_id:7460979	921.583	-0.0654423	0.0965667	-0.677689	0.497969	0.956302
gene_id:18100689,Genbank:XM_006382021.2	18.1545	0.245721	0.362655	0.67756	0.498051	0.956364	hydroxyproline O-galactosyltransferase HPGT2%2C transcript variant X5
gene_id:18105770,Genbank:XM_006374370.2	179.682	-0.0907342	0.133931	-0.677467	0.498109	0.956364	squamosa promoter-binding-like protein 18
gene_id:7462011,Genbank:XM_002320395.3	774.583	0.060655	0.0895363	0.677434	0.49813	0.956364	uncharacterized LOC7462011
gene_id:7465831,Genbank:XM_024597582.1	23.9005	0.182694	0.269754	0.677259	0.498242	0.956428	subtilisin-like protease SBT4.3
gene_id:112325296,Genbank:XM_024591443.1	14.4882	-0.227951	0.336586	-0.677245	0.49825	0.956428	G-type lectin S-receptor-like serine/threonine-protein kinase At4g03230
gene_id:7483457,Genbank:XM_002317969.3	83.7012	-0.0992733	0.146603	-0.677155	0.498308	0.956455	transcription factor bHLH79%2C transcript variant X1
gene_id:18094744,Genbank:XM_024604032.1	281.848	-0.0666405	0.0984439	-0.676939	0.498445	0.956576	N-terminal acetyltransferase A complex auxiliary subunit NAA15
gene_id:7495135,Genbank:XM_002302237.3	31.0354	-0.177121	0.261678	-0.676864	0.498492	0.956576	membrane-anchored ubiquitin-fold protein 3
gene_id:18103854,Genbank:XM_024582807.1	998.814	-0.0524275	0.0774711	-0.676737	0.498573	0.956576	protein ORANGE%2C chloroplastic
gene_id:18107126,Genbank:XM_006373057.2	1781.94	-0.0798331	0.117968	-0.676736	0.498573	0.956576	translocon-associated protein subunit beta
gene_id:7494584,Genbank:XM_024598649.1	37.9496	0.145067	0.214384	0.676668	0.498617	0.956576	uncharacterized protein YtfP%2C transcript variant X1
gene_id:18102439	30.0353	0.269902	0.398881	0.676647	0.49863	0.956576
gene_id:7460434,Genbank:XM_002302707.3	94.2434	0.124493	0.184046	0.676422	0.498773	0.956609	GATA transcription factor 16
gene_id:18101709,Genbank:XM_024607233.1	83.9908	-0.110156	0.162865	-0.676365	0.498809	0.956609	serine/arginine-rich SC35-like splicing factor SCL28%2C transcript variant X1
gene_id:18104368,Genbank:XM_024583585.1	32.0878	-0.181568	0.268454	-0.676348	0.49882	0.956609	TMV resistance protein N
gene_id:18106105,Genbank:XM_006373639.2	98.0778	-0.105408	0.155884	-0.676197	0.498916	0.956609	rhomboid-like protein 20%2C transcript variant X1
gene_id:7455716,Genbank:XM_002321274.3	660.489	0.0653059	0.0965887	0.676124	0.498962	0.956609	3-ketoacyl-CoA synthase 4
gene_id:7467709,Genbank:XM_024603948.1	192.288	-0.107117	0.15843	-0.676114	0.498968	0.956609	probable adenylate kinase 7%2C mitochondrial
gene_id:7473293,Genbank:XM_002318982.3	213.671	-0.085885	0.127051	-0.675987	0.499049	0.956609	uncharacterized LOC7473293
gene_id:7498013,Genbank:XM_002314413.3	1361.6	-0.053205	0.0787342	-0.675755	0.499196	0.956609	heat shock factor-binding protein 1
gene_id:7483496,Genbank:XM_024582470.1	29.2955	0.189055	0.279789	0.675704	0.499228	0.956609	protein KINESIN LIGHT CHAIN-RELATED 3%2C transcript variant X1
gene_id:7465030,Genbank:XM_024610213.1	104.721	-0.1083	0.160294	-0.675636	0.499272	0.956609	probable E3 ubiquitin ligase SUD1%2C transcript variant X1
gene_id:112325005,Genbank:XM_024590129.1	47.5177	0.334779	0.495532	0.675595	0.499298	0.956609	uncharacterized LOC112325005
gene_id:7464008,Genbank:XM_002312992.3	216.995	0.0677032	0.100225	0.675514	0.499349	0.956609	bifunctional phosphatase IMPL2%2C chloroplastic
gene_id:18103208,Genbank:XM_024611478.1	933.971	-0.0451972	0.0669081	-0.675511	0.499351	0.956609	apoptosis inhibitor 5-like protein API5
gene_id:7474909,Genbank:XM_002312785.2	484.416	-0.0763494	0.113026	-0.675502	0.499357	0.956609	DNA polymerase epsilon subunit 3
gene_id:7463306,Genbank:XM_024608272.1	47.6808	0.148228	0.219443	0.675473	0.499376	0.956609	SNF1-related protein kinase regulatory subunit beta-3%2C transcript variant X2
gene_id:7466819,Genbank:XM_002305520.3	390.973	-0.178561	0.264362	-0.675443	0.499394	0.956609	zinc finger protein WIP3
gene_id:18107575,Genbank:XM_006371777.2	77.2809	0.165088	0.244431	0.6754	0.499422	0.956609	acetylglutamate kinase%2C chloroplastic
gene_id:18094716,Genbank:XM_006369069.2	284.045	-0.191479	0.28358	-0.67522	0.499536	0.956609	uncharacterized LOC18094716
gene_id:7477666,Genbank:XM_002307675.3	2243.2	0.111731	0.165483	0.675183	0.49956	0.956609	endoglucanase 2
gene_id:7487357,Genbank:XM_006381192.2	17.9681	0.241186	0.35729	0.675043	0.499648	0.956609	prosaposin%2C transcript variant X2
gene_id:7494769,Genbank:XM_024607906.1	22.8412	-0.227489	0.337049	-0.674945	0.499711	0.956609	ELMO domain-containing protein C%2C transcript variant X1
gene_id:112326857,Genbank:XR_002980819.1	14.1019	-0.238319	0.353208	-0.674728	0.499849	0.956609
gene_id:7491929,Genbank:XM_002308427.3	1082.56	0.0506844	0.0751287	0.674635	0.499908	0.956609	protein ORANGE-LIKE%2C chloroplastic
gene_id:7470031,Genbank:XM_002325121.3	50.3378	0.13136	0.194724	0.674598	0.499931	0.956609	uncharacterized LOC7470031%2C transcript variant X2
gene_id:7476383,Genbank:XM_002306434.3	55.5664	0.128976	0.19121	0.674525	0.499978	0.956609	uncharacterized LOC7476383
gene_id:112327481,Genbank:XM_024600671.1	500.306	0.157669	0.233782	0.674426	0.50004	0.956609	UPF0481 protein At3g47200-like
gene_id:7474533,Genbank:XM_002300573.3	223.732	-0.444586	0.659351	-0.674279	0.500134	0.956609	calcium-binding protein CML37
gene_id:7461230,Genbank:XM_002306081.3	2529.91	-0.0891322	0.13223	-0.674071	0.500266	0.956609	40S ribosomal protein S25
gene_id:18099681,Genbank:XM_006383665.2	863.682	-0.0840526	0.124698	-0.674049	0.50028	0.956609	histone H3.2
gene_id:7469088,Genbank:XM_002312679.3	439.843	-0.0920156	0.136516	-0.674028	0.500294	0.956609	serine/threonine-protein kinase RUNKEL
gene_id:7471605,Genbank:XM_002304220.3	1207.38	0.123644	0.183446	0.674006	0.500307	0.956609	pectinesterase 3
gene_id:7476750,Genbank:XM_002322371.3	49.7214	-0.148385	0.220213	-0.673822	0.500425	0.956609	pentatricopeptide repeat-containing protein At4g25270%2C chloroplastic
gene_id:18095411,Genbank:XM_024584038.1	587.012	0.0634518	0.0941724	0.673783	0.500449	0.956609	trifunctional UDP-glucose 4%2C6-dehydratase/UDP-4-keto-6-deoxy-D-glucose 3%2C5-epimerase/UDP-4-keto-L-rhamnose-reductase RHM1%2C transcript variant X2
gene_id:18098595,Genbank:XM_024601942.1	23.1147	0.228125	0.338624	0.673682	0.500513	0.956609	G-type lectin S-receptor-like serine/threonine-protein kinase B120%2C transcript variant X1
gene_id:18110465,Genbank:XM_024586404.1	18.835	0.203918	0.302695	0.673676	0.500518	0.956609	uncharacterized LOC18110465
gene_id:7496932,Genbank:XM_002320061.2	146.637	0.280936	0.417055	0.673619	0.500553	0.956609	UDP-galactose/UDP-glucose transporter 4
gene_id:18099170,Genbank:XM_006383018.2	612.125	0.0642215	0.095343	0.673584	0.500576	0.956609	protein EARLY-RESPONSIVE TO DEHYDRATION 7%2C chloroplastic
gene_id:18108544,Genbank:XM_006371484.1	4275.88	-0.126604	0.187962	-0.673563	0.500589	0.956609	60S ribosomal protein L5
gene_id:7475530,Genbank:XM_024610529.1	15.9659	-0.247633	0.36768	-0.673501	0.500628	0.956609	ATP-dependent DNA helicase homolog RECG%2C chloroplastic%2C transcript variant X2
gene_id:7460415,Genbank:XM_002323615.3	124.627	0.194175	0.288308	0.673498	0.500631	0.956609	protein LURP-one-related 15
gene_id:18107197,Genbank:XM_006373131.2	296.399	0.238244	0.353777	0.673431	0.500673	0.956609	rust resistance kinase Lr10
gene_id:18104607,Genbank:XM_006376398.2	2557.73	0.758114	1.12593	0.673321	0.500743	0.956609	14 kDa proline-rich protein DC2.15
gene_id:18099918,Genbank:XM_024603895.1	1360.24	0.0558336	0.0829302	0.673261	0.500781	0.956609	calmodulin-binding receptor-like cytoplasmic kinase 3
gene_id:7464107,Genbank:XM_002323219.3	676.35	-0.0926582	0.137627	-0.673256	0.500784	0.956609	protein STRICTOSIDINE SYNTHASE-LIKE 10
gene_id:7496544,Genbank:XM_002304619.3	213.655	0.143418	0.213055	0.673152	0.500851	0.956609	uncharacterized LOC7496544
gene_id:7484413,Genbank:XM_024582441.1	18.3197	-0.220442	0.32753	-0.673045	0.500919	0.956609	protein NBR1 homolog%2C transcript variant X2
gene_id:7468862,Genbank:XM_002306506.3	108.844	0.105923	0.157389	0.673002	0.500946	0.956609	mitochondrial uncoupling protein 5
gene_id:7468045,Genbank:XM_002308175.3	616.436	0.148414	0.220542	0.672954	0.500977	0.956609	transcription factor DIVARICATA
gene_id:18097994,Genbank:XM_024600243.1	122.523	-0.135473	0.201324	-0.672912	0.501003	0.956609	splicing factor U2af small subunit B%2C transcript variant X1
gene_id:7488766,Genbank:XM_024587591.1	247.837	-0.244279	0.363025	-0.672899	0.501012	0.956609	protein LURP-one-related 15%2C transcript variant X2
gene_id:7460818,Genbank:XM_024581246.1	405.297	-0.0848852	0.126153	-0.672876	0.501026	0.956609	probable ubiquitin-conjugating enzyme E2 25
gene_id:112324092,Genbank:XR_002977766.1	78.4529	-0.135061	0.200736	-0.672828	0.501057	0.956609
gene_id:18099678,Genbank:XM_024600521.1	133.21	0.289121	0.429746	0.672773	0.501092	0.956609	jacalin-related lectin 3%2C transcript variant X2
gene_id:7478071,Genbank:XM_002298028.3	601.782	-0.0770931	0.114594	-0.67275	0.501106	0.956609	elongation factor Tu%2C chloroplastic
gene_id:7477197,Genbank:XM_002314292.2	1183.82	0.0877537	0.13044	0.67275	0.501106	0.956609	probable sugar phosphate/phosphate translocator At3g17430
gene_id:7458526,Genbank:XM_002304873.3	101937	-0.145227	0.215896	-0.672668	0.501159	0.956609	peroxidase 42
gene_id:18098161,Genbank:XM_024599893.1	22.2872	0.213882	0.31797	0.672648	0.501171	0.956609	calcium-dependent protein kinase 26%2C transcript variant X3
gene_id:18100829,Genbank:XM_006380203.2	452.922	0.0652675	0.09705	0.672514	0.501256	0.956609	60S ribosomal protein L2%2C mitochondrial
gene_id:7487001,Genbank:XM_024588533.1	254.838	-0.101305	0.15066	-0.67241	0.501323	0.956609	uncharacterized LOC7487001
gene_id:112326583,Genbank:XR_002980298.1	190.832	-0.10551	0.156929	-0.672345	0.501364	0.956609
gene_id:7496114,Genbank:XM_002307974.3	188.038	-0.123222	0.183292	-0.672269	0.501413	0.956609	mitochondrial acidic protein mam33
gene_id:7457120,Genbank:XM_024605492.1	164.851	0.0963001	0.143271	0.672153	0.501486	0.956609	serine/threonine-protein kinase HT1%2C transcript variant X3
gene_id:18099790,Genbank:XR_002982447.1	22.6155	-0.23682	0.352352	-0.672113	0.501512	0.956609
gene_id:18105408	726.368	-0.106018	0.157792	-0.671881	0.50166	0.956609
gene_id:18106404,Genbank:XM_006372260.2	151.107	0.161306	0.24009	0.671857	0.501675	0.956609	putative disease resistance RPP13-like protein 1
gene_id:18105127,Genbank:XM_024584577.1	229.45	0.10965	0.163226	0.671764	0.501734	0.956609	uncharacterized LOC18105127
gene_id:7491991,Genbank:XM_024603121.1	1417.31	-0.0550534	0.0819579	-0.671727	0.501757	0.956609	F-box/LRR-repeat protein 15
gene_id:7458084	381.919	-0.0625209	0.09309	-0.671618	0.501827	0.956609
gene_id:7482299,Genbank:XM_002314017.3	590.793	0.0694828	0.103473	0.671505	0.501899	0.956609	cinnamoyl-CoA reductase 1%2C transcript variant X1
gene_id:7477993,Genbank:XM_024605500.1	17.9553	0.267616	0.398622	0.671354	0.501995	0.956609	wall-associated receptor kinase-like 14%2C transcript variant X2
gene_id:7469057,Genbank:XR_002983356.1	29.329	-0.154961	0.230819	-0.671353	0.501996	0.956609
gene_id:112323243,Genbank:XM_024597479.1	235.986	-0.0773621	0.115245	-0.671282	0.502041	0.956609	mediator of RNA polymerase II transcription subunit 15a-like
gene_id:7468032,Genbank:XM_024603396.1	115.795	-0.145865	0.217295	-0.671275	0.502046	0.956609	uncharacterized LOC7468032
gene_id:7455048,Genbank:XM_024611639.1	1137.16	0.0558846	0.0832583	0.67122	0.50208	0.956609	uncharacterized LOC7455048
gene_id:18107156,Genbank:XM_024593092.1	13.9175	0.267121	0.398022	0.671121	0.502144	0.956609	cysteine-rich receptor-like protein kinase 25
gene_id:7466096,Genbank:XM_002323568.3	50.7698	-0.250247	0.372915	-0.671056	0.502185	0.956609	nodulation-signaling pathway 2 protein
gene_id:7465154,Genbank:XM_002298368.3	316.935	-0.0833271	0.1242	-0.670909	0.502278	0.956609	tRNA-specific 2-thiouridylase MnmA
gene_id:18106548,Genbank:XM_024588339.1	28.2885	-0.224755	0.335006	-0.670898	0.502285	0.956609	PH%2C RCC1 and FYVE domains-containing protein 1%2C transcript variant X1
gene_id:7460025	21.1565	0.191971	0.28616	0.670851	0.502315	0.956609
gene_id:7488096,Genbank:XM_002323354.3	78.1456	0.103522	0.154347	0.670709	0.502406	0.956609	nudix hydrolase 27%2C chloroplastic%2C transcript variant X1
gene_id:7476080,Genbank:XM_002307049.3	333.703	0.0748443	0.111606	0.67061	0.502469	0.956609	50S ribosomal protein L23
gene_id:7491172,Genbank:XM_002313505.3	160.846	0.189729	0.282921	0.670607	0.502471	0.956609	transcription factor FER-LIKE IRON DEFICIENCY-INDUCED TRANSCRIPTION FACTOR
gene_id:18105398,Genbank:XM_006375569.2	26.5763	0.291585	0.434961	0.67037	0.502622	0.956609	glucan endo-1%2C3-beta-glucosidase 7
gene_id:7496135,Genbank:XM_024603274.1	115.294	0.19624	0.292778	0.670269	0.502686	0.956609	magnesium-chelatase subunit ChlH%2C chloroplastic
gene_id:7453881,Genbank:XM_024586848.1	1005.49	0.0523537	0.078113	0.67023	0.502711	0.956609	AMSH-like ubiquitin thioesterase 1
gene_id:7455193,Genbank:XR_002981675.1	14.4078	0.243163	0.362811	0.670218	0.502719	0.956609
gene_id:7480135,Genbank:XM_024604974.1	82.1458	-0.117721	0.175692	-0.670043	0.50283	0.956609	transmembrane protein 53%2C transcript variant X1
gene_id:7478936,Genbank:XM_002318952.3	1404.83	-0.0727819	0.108646	-0.669901	0.502921	0.956609	serine/threonine-protein phosphatase PP1
gene_id:7477173,Genbank:XM_024610900.1	24.5271	0.201821	0.301273	0.669894	0.502925	0.956609	uncharacterized LOC7477173%2C transcript variant X1
gene_id:7494034,Genbank:XR_002980556.1	18.4311	0.224487	0.335124	0.669862	0.502946	0.956609
gene_id:7463779,Genbank:XM_002324173.3	577.223	-0.0498499	0.0744234	-0.669815	0.502976	0.956609	uncharacterized LOC7463779
gene_id:7465135,Genbank:XM_002298342.3	546.319	-0.0582032	0.0869178	-0.669634	0.503091	0.956609	UDP-galactose/UDP-glucose transporter 5B
gene_id:18098959,Genbank:XM_024600336.1	73.9284	0.139722	0.208687	0.669528	0.503158	0.956609	probable aldo-keto reductase 1%2C transcript variant X1
gene_id:7471865,Genbank:XM_002317309.3	53.8329	0.132668	0.198178	0.669442	0.503214	0.956609	187-kDa microtubule-associated protein AIR9%2C transcript variant X1
gene_id:7467801,Genbank:XM_002302126.3	1286.74	0.201787	0.301483	0.669315	0.503295	0.956609	peroxidase 12
gene_id:7455252,Genbank:XM_024591306.1	62.4953	-0.11106	0.165944	-0.669258	0.503331	0.956609	far upstream element-binding protein 2%2C transcript variant X1
gene_id:7498118,Genbank:XM_002325602.3	11002.6	0.0524403	0.0783808	0.669045	0.503467	0.956609	trans-cinnamate 4-monooxygenase
gene_id:18103742,Genbank:XM_024604940.1	349.863	0.0595345	0.0889856	0.669035	0.503473	0.956609	uncharacterized LOC18103742
gene_id:18101604,Genbank:XM_006379835.2	94.2713	-0.107944	0.161346	-0.669022	0.503481	0.956609	serine/threonine-protein phosphatase PP1 isozyme 3%2C transcript variant X2
gene_id:7476381,Genbank:XM_002307228.3	2429.47	-0.057247	0.0855736	-0.668979	0.503509	0.956609	uncharacterized LOC7476381
gene_id:18101155,Genbank:XM_024605744.1	43.7288	0.122827	0.183608	0.66896	0.503521	0.956609	FRIGIDA-like protein 3%2C transcript variant X2
gene_id:7495479,Genbank:XM_002310210.3	297.614	-0.0971581	0.145243	-0.668936	0.503536	0.956609	putative glucose-6-phosphate 1-epimerase
gene_id:7474829,Genbank:XM_002322079.3	46.2463	0.3049	0.455884	0.668811	0.503616	0.956609	uncharacterized LOC7474829
gene_id:7470754	194.194	0.116138	0.173653	0.668795	0.503626	0.956609
gene_id:112327652,Genbank:XM_024602302.1	1019.5	0.0871515	0.130316	0.66877	0.503642	0.956609	hydrophobic protein LTI6B-like
gene_id:7461293,Genbank:XM_024589480.1	146.593	0.155674	0.232786	0.668743	0.50366	0.956609	PLASMODESMATA CALLOSE-BINDING PROTEIN 3
gene_id:7496794,Genbank:XM_024593656.1	3464.41	0.122072	0.18254	0.668742	0.50366	0.956609	inactive receptor-like serine/threonine-protein kinase At2g40270
gene_id:18105105,Genbank:XM_006375129.2	716.049	-0.0696665	0.104178	-0.668728	0.503669	0.956609	metacaspase-1
gene_id:7453738,Genbank:XM_024587726.1	616.999	-0.0666209	0.0996367	-0.668638	0.503726	0.956609	endoplasmic reticulum-Golgi intermediate compartment protein 3
gene_id:18094413,Genbank:XM_024596295.1	1057.74	-0.0580473	0.0868204	-0.668591	0.503757	0.956609	methylsterol monooxygenase 1-1
gene_id:112327159,Genbank:XM_024598764.1	134.372	-0.0930193	0.139136	-0.66855	0.503782	0.956609	ras-related protein RABA1d-like
gene_id:7472098,Genbank:XM_024608608.1	602.949	-0.0775831	0.11607	-0.668416	0.503868	0.956609	transcriptional elongation regulator MINIYO
gene_id:18102496	40.2166	0.296322	0.443334	0.668395	0.503882	0.956609
gene_id:7478066,Genbank:XM_002299523.3	421.748	0.11731	0.175533	0.66831	0.503936	0.956609	scarecrow-like protein 28
gene_id:7482822,Genbank:XM_002297841.3	98.9014	-0.177978	0.26634	-0.668238	0.503982	0.956609	ethylene-responsive transcription factor ERF113
gene_id:18101433,Genbank:XM_024607804.1	144.418	-0.0827475	0.123836	-0.668203	0.504004	0.956609	ent-kaur-16-ene synthase%2C chloroplastic
gene_id:7483111,Genbank:XM_002310102.3	1919.49	-0.0706958	0.105808	-0.668154	0.504035	0.956609	DAZ-associated protein 1
gene_id:112326584,Genbank:XR_002980299.1	34.5011	-0.199907	0.299205	-0.668128	0.504052	0.956609
gene_id:18096150,Genbank:XM_024595095.1	1283.48	0.0631807	0.0945744	0.668053	0.5041	0.956609	protein SPIRRIG
gene_id:18109435,Genbank:XM_024593389.1	1139.44	-0.0845617	0.126598	-0.667955	0.504162	0.956609	60S ribosomal protein L18a-2
gene_id:18095173,Genbank:XM_024608439.1	76.703	0.112064	0.167799	0.667848	0.504231	0.956609	gene=LOC18095173
gene_id:7460510,Genbank:XM_024583664.1	17.7767	-0.186041	0.278594	-0.667783	0.504272	0.956609	transcriptional corepressor LEUNIG_HOMOLOG%2C transcript variant X2
gene_id:7494940,Genbank:XM_024606578.1	91.6049	-0.216829	0.324796	-0.667586	0.504398	0.956609	amino acid transporter AVT1C
gene_id:7467991,Genbank:XM_002299764.3	493.719	-0.0875687	0.131185	-0.667523	0.504438	0.956609	selT-like protein
gene_id:18101017,Genbank:XM_006380456.2	2221.86	-0.132973	0.199216	-0.667484	0.504463	0.956609	nucleolin 2
gene_id:7462873,Genbank:XM_024596232.1	985.5	0.108703	0.162879	0.667383	0.504527	0.956609	uncharacterized LOC7462873
gene_id:18095639,Genbank:XM_006370259.2	820.246	0.190572	0.285562	0.667358	0.504543	0.956609	phytohormone-binding protein
gene_id:7465383,Genbank:XM_002303695.3	333.361	0.0995997	0.149264	0.667271	0.504599	0.956609	uncharacterized LOC7465383
gene_id:7492008,Genbank:XM_002300132.3	748.433	0.0520733	0.0780447	0.667224	0.504629	0.956609	ER lumen protein-retaining receptor
gene_id:7469952,Genbank:XM_002322753.3	70.9888	-0.139068	0.208463	-0.667114	0.504699	0.956609	protein CHROMOSOME TRANSMISSION FIDELITY 7
gene_id:7458268,Genbank:XM_002302809.3	473.941	0.0698898	0.104773	0.667059	0.504735	0.956609	growth hormone-regulated TBC protein 1
gene_id:7464645,Genbank:XM_002306707.3	22.8824	-0.365403	0.5479	-0.666916	0.504826	0.956609	probable WRKY transcription factor 71
gene_id:7454929,Genbank:XM_002308124.3	505.553	0.0626014	0.0938725	0.666876	0.504851	0.956609	ABC transporter I family member 20
gene_id:7468830,Genbank:XM_002322887.3	72.9147	-0.150221	0.225265	-0.666865	0.504859	0.956609	putative receptor protein kinase ZmPK1
gene_id:7474691,Genbank:XM_002308945.3	161.874	-0.101431	0.15211	-0.666827	0.504883	0.956609	uncharacterized LOC7474691
gene_id:7455796,Genbank:XM_024592462.1	54.1905	-0.5628	0.844199	-0.666668	0.504984	0.956609	ABC transporter B family member 2%2C transcript variant X1
gene_id:7480928,Genbank:XM_002311691.3	169.515	0.102291	0.153445	0.66663	0.505009	0.956609	3-oxoacyl-[acyl-carrier-protein] reductase 4%2C transcript variant X1
gene_id:112325203,Genbank:XR_002979283.1	175.401	-0.0892348	0.133886	-0.666498	0.505093	0.956609
gene_id:7484881,Genbank:XM_002318731.3	5199.84	0.105825	0.158784	0.666476	0.505107	0.956609	auxin response factor 2
gene_id:7467974,Genbank:XM_024592042.1	19.3745	0.2148	0.322303	0.666455	0.50512	0.956609	zinc finger CCCH domain-containing protein 55%2C transcript variant X2
gene_id:7487290,Genbank:XM_002309076.3	15.8933	0.269255	0.404011	0.666455	0.505121	0.956609	uncharacterized LOC7487290
gene_id:7462934,Genbank:XM_002324200.3	2385.22	-0.0580102	0.0870483	-0.666414	0.505147	0.956609	ER membrane protein complex subunit 1
gene_id:7458282,Genbank:XM_002302819.3	462.261	-0.0653535	0.0980959	-0.66622	0.50527	0.956609	zinc finger CCCH domain-containing protein 3
gene_id:18104957,Genbank:XM_006374952.2	573.811	0.169882	0.25504	0.666099	0.505348	0.956609	dof zinc finger protein DOF1.6
gene_id:7479087,Genbank:XM_002304892.3	868.406	0.38756	0.581841	0.666093	0.505352	0.956609	probable xyloglucan endotransglucosylase/hydrolase protein 8
gene_id:7462251,Genbank:XM_002309459.3	45.8182	0.140119	0.210422	0.665893	0.50548	0.956609	RHOMBOID-like protein 12%2C mitochondrial%2C transcript variant X1
gene_id:7484469,Genbank:XM_002318090.3	179.659	-0.0821779	0.12342	-0.665839	0.505514	0.956609	UPF0235 protein At5g63440
gene_id:7464871,Genbank:XM_002320699.3	369.685	-0.0532987	0.0800475	-0.665839	0.505514	0.956609	peptidyl-prolyl cis-trans isomerase CYP18-1
gene_id:7475168,Genbank:XM_002321946.3	465.923	0.170746	0.256506	0.665662	0.505627	0.956609	dof zinc finger protein 1
gene_id:18098899,Genbank:XM_006382660.2	76.5465	0.139216	0.209165	0.66558	0.50568	0.956609	pentatricopeptide repeat-containing protein At5g14770%2C mitochondrial
gene_id:7496439,Genbank:XM_002318435.3	3320.65	-0.0614652	0.0923538	-0.66554	0.505705	0.956609	cytochrome b5
gene_id:7458978,Genbank:XM_024590042.1	41.1127	0.146653	0.220376	0.665468	0.505751	0.956609	rhomboid-like protein 11%2C chloroplastic
gene_id:7479849,Genbank:XM_002311950.3	229.727	-0.22043	0.331247	-0.665456	0.505759	0.956609	uncharacterized LOC7479849
gene_id:7470013,Genbank:XM_024598878.1	3098.83	-0.0700632	0.105286	-0.665454	0.50576	0.956609	BEL1-like homeodomain protein 6
gene_id:7472617,Genbank:XM_002305342.3	62.6902	-0.14214	0.213613	-0.665407	0.50579	0.956609	UPF0301 protein Sden_2674
gene_id:7489136,Genbank:XM_002308655.3	223.698	0.188802	0.283748	0.665385	0.505804	0.956609	protein PPLZ02
gene_id:7467832,Genbank:XM_024595873.1	14.5712	-0.236926	0.356104	-0.665329	0.50584	0.956609	protein LAZ1 homolog 1%2C transcript variant X3
gene_id:18106638,Genbank:XM_006372512.2	29.693	-0.169625	0.25496	-0.665301	0.505858	0.956609	psbQ-like protein 3%2C chloroplastic
gene_id:18097993,Genbank:XM_006384609.2	2440.38	-0.0980266	0.147346	-0.665283	0.505869	0.956609	histone deacetylase HDT1
gene_id:18105038,Genbank:XM_024584298.1	24.1135	0.21406	0.321811	0.665172	0.50594	0.956609	myosin-G heavy chain%2C transcript variant X1
gene_id:18100982,Genbank:XM_006380405.2	165.578	0.0762884	0.114691	0.665164	0.505946	0.956609	protein CPR-5
gene_id:18102352,Genbank:XM_024610953.1	1980.82	-0.0370914	0.0557721	-0.665053	0.506017	0.956609	uncharacterized LOC18102352
gene_id:7459026,Genbank:XM_024590477.1	2372.45	-0.051116	0.0768605	-0.66505	0.506019	0.956609	probable sugar phosphate/phosphate translocator At4g32390
gene_id:7488987,Genbank:XM_002324444.3	77.112	0.330087	0.496339	0.665044	0.506023	0.956609	probable xyloglucan endotransglucosylase/hydrolase protein 23
gene_id:18106172,Genbank:XR_002978287.1	18.5288	0.257237	0.386809	0.665024	0.506035	0.956609
gene_id:18097186,Genbank:XM_024597004.1	67.5498	0.200538	0.301569	0.664983	0.506061	0.956609	ABC transporter C family member 3
gene_id:18096355,Genbank:XM_006386538.2	216.885	0.122791	0.18469	0.664846	0.506149	0.956609	rop guanine nucleotide exchange factor 3
gene_id:7463083,Genbank:XM_002322180.3	27.0184	-0.169331	0.254698	-0.66483	0.506159	0.956609	CBBY-like protein%2C transcript variant X1
gene_id:7480937,Genbank:XM_024607319.1	32.5335	-0.171184	0.257497	-0.664799	0.506179	0.956609	serine/threonine protein phosphatase 2A 57 kDa regulatory subunit B' theta isoform%2C transcript variant X2
gene_id:7490928,Genbank:XM_002298045.2	7380.15	0.135274	0.203482	0.664797	0.50618	0.956609	leucoanthocyanidin dioxygenase
gene_id:18099244,Genbank:XM_024601069.1	463.34	-0.216061	0.325048	-0.664705	0.506239	0.956609	bZIP transcription factor 2
gene_id:7493498,Genbank:XM_024582083.1	50.1762	-0.187731	0.282486	-0.664567	0.506328	0.956609	pentatricopeptide repeat-containing protein At4g02750
gene_id:18110539,Genbank:XM_024586531.1	16.2571	0.241183	0.362994	0.664428	0.506416	0.956609	uncharacterized LOC18110539
gene_id:7457693,Genbank:XM_024584176.1	6192.92	0.108841	0.163819	0.664399	0.506435	0.956609	arabinogalactan peptide 13
gene_id:7465301,Genbank:XM_002323416.3	3340.72	-0.123109	0.185395	-0.664035	0.506668	0.956609	40S ribosomal protein S23
gene_id:112328975,Genbank:XM_024610713.1	295.427	0.140501	0.211602	0.663989	0.506697	0.956609	uncharacterized LOC112328975
gene_id:7489348,Genbank:XM_024610697.1	2396.12	0.0489768	0.0737677	0.663933	0.506733	0.956609	ubiquitin receptor RAD23d
gene_id:7458496,Genbank:XM_024602437.1	34.741	-0.151605	0.228351	-0.663913	0.506746	0.956609	AF4/FMR2 family member 4%2C transcript variant X2
gene_id:18094665,Genbank:XM_024608129.1	1802.55	-0.0420888	0.0633998	-0.663863	0.506778	0.956609	probable ubiquitin-conjugating enzyme E2 33
gene_id:7487992,Genbank:XM_002312094.3	44.1676	0.17279	0.260285	0.663848	0.506788	0.956609	rop guanine nucleotide exchange factor 5%2C transcript variant X1
gene_id:7462673,Genbank:XM_024609641.1	73.6957	-0.148953	0.224437	-0.663675	0.506899	0.956609	probable UDP-3-O-acyl-N-acetylglucosamine deacetylase 2%2C mitochondrial%2C transcript variant X2
gene_id:18106540,Genbank:XM_024588246.1	34.9729	0.191941	0.289218	0.663656	0.506911	0.956609	uncharacterized LOC18106540
gene_id:18107408,Genbank:XR_002978787.1	34.3666	-0.153591	0.231453	-0.663596	0.506949	0.956609
gene_id:7492150,Genbank:XM_024600842.1	302.49	0.134642	0.202931	0.663487	0.507019	0.956609	dof zinc finger protein DOF2.4
gene_id:7495686,Genbank:XM_002308838.3	862.249	-0.121265	0.182771	-0.663481	0.507023	0.956609	probable mediator of RNA polymerase II transcription subunit 26b
gene_id:7490659,Genbank:XM_002300681.3	123.12	-0.231897	0.349547	-0.663421	0.507061	0.956609	auxin-responsive protein SAUR50
gene_id:7487711	421.298	-0.0689457	0.10393	-0.663386	0.507084	0.956609
gene_id:7468042,Genbank:XM_002309083.3	25.3699	-0.163176	0.245982	-0.663364	0.507097	0.956609	uncharacterized LOC7468042
gene_id:7474882,Genbank:XM_002321538.3	124.279	-0.124513	0.187719	-0.663291	0.507144	0.956609	uncharacterized LOC7474882%2C transcript variant X1
gene_id:7477065,Genbank:XM_002315608.3	373.792	0.0906979	0.136765	0.663167	0.507224	0.956609	uncharacterized LOC7477065
gene_id:7458414,Genbank:XM_002324286.3	874.463	-0.110578	0.166748	-0.663143	0.507239	0.956609	NADP-dependent glyceraldehyde-3-phosphate dehydrogenase
gene_id:7483282,Genbank:XM_024595782.1	45.9513	0.166139	0.250556	0.663082	0.507278	0.956609	uncharacterized LOC7483282
gene_id:7459053,Genbank:XM_024609269.1	21.4246	0.221598	0.334242	0.662987	0.507339	0.956609	uncharacterized LOC7459053%2C transcript variant X1
gene_id:112327606,Genbank:XM_024601810.1	94.0918	0.120367	0.181588	0.662856	0.507423	0.956609	model_evidence=Supporting evidence includes similarity to: 100%25 coverage of the annotated genomic feature by RNAseq alignments%2C including 147 samples with support for all annotated introns
gene_id:7456937,Genbank:XM_002310555.3	1948.48	-0.131126	0.197831	-0.662815	0.507449	0.956609	alanine--glyoxylate aminotransferase 2 homolog 1%2C mitochondrial
gene_id:7471639,Genbank:XM_002303327.3	1294.49	-0.0861055	0.129929	-0.662713	0.507514	0.956609	gene=LOC7471639
gene_id:18094534,Genbank:XM_006368861.2	15.9332	0.192885	0.291091	0.66263	0.507568	0.956609	uncharacterized LOC18094534%2C transcript variant X1
gene_id:18104443,Genbank:XM_006376214.2	944.704	0.0741027	0.111832	0.662623	0.507572	0.956609	protein disulfide-isomerase 5-2
gene_id:7460245,Genbank:XM_002303898.3	440.972	-0.0811205	0.12243	-0.662587	0.507595	0.956609	U-box domain-containing protein 2
gene_id:7465011,Genbank:XM_002298684.3	18.7031	0.310432	0.46861	0.662452	0.507682	0.956609	monooxygenase 2
gene_id:7472295,Genbank:XM_024581433.1	52.668	0.163584	0.246968	0.662369	0.507735	0.956609	O-fucosyltransferase 8%2C transcript variant X5
gene_id:7458197,Genbank:XM_002303570.3	728.22	0.0832204	0.125666	0.662237	0.507819	0.956609	uncharacterized LOC7458197
gene_id:18095576,Genbank:XM_024585032.1	2118.91	-0.0642336	0.0969983	-0.662213	0.507834	0.956609	proton pump-interactor 1
gene_id:7454020,Genbank:XM_024582213.1	136.805	-0.15478	0.233749	-0.662163	0.507867	0.956609	DNA polymerase epsilon subunit B
gene_id:7490828,Genbank:XM_024598758.1	488.57	-0.0502853	0.0759559	-0.662034	0.50795	0.956609	uncharacterized LOC7490828
gene_id:112326764,Genbank:XR_002980656.1	15.9974	-0.30123	0.455016	-0.66202	0.507959	0.956609
gene_id:7488968,Genbank:XM_002324433.3	8129.59	0.0531776	0.0803515	0.661811	0.508092	0.956609	NADPH--cytochrome P450 reductase
gene_id:18094562,Genbank:XM_006368890.2	3068.66	0.0404989	0.0611947	0.661804	0.508097	0.956609	bax inhibitor 1
gene_id:7464538,Genbank:XR_002978190.1	16.1595	0.241535	0.365	0.66174	0.508138	0.956609
gene_id:7495178,Genbank:XM_002320903.3	99.89	0.168587	0.254772	0.661717	0.508152	0.956609	ABC transporter B family member 4%2C transcript variant X1
gene_id:7492444,Genbank:XM_002307441.3	76.6919	0.109727	0.165826	0.661701	0.508163	0.956609	probable glucuronosyltransferase Os03g0107900%2C transcript variant X1
gene_id:7470689,Genbank:XM_002308514.3	115.482	0.200691	0.303313	0.661665	0.508186	0.956609	IQ domain-containing protein IQM1
gene_id:7454036,Genbank:XM_002318305.3	376.599	-0.061776	0.0933676	-0.661643	0.5082	0.956609	protein BOLA1%2C chloroplastic
gene_id:18104874,Genbank:XM_006374855.2	268.663	-0.147525	0.222991	-0.661571	0.508246	0.956609	heat stress transcription factor B-4
gene_id:18101404,Genbank:XR_002983292.1	142.401	-0.174753	0.264194	-0.661458	0.508319	0.956609
gene_id:18105793,Genbank:XM_006374405.2	705.918	-0.0539535	0.0815712	-0.661429	0.508337	0.956609	EEF1A lysine methyltransferase 2
gene_id:18108247,Genbank:XM_024591660.1	218.034	-0.0918393	0.138861	-0.661377	0.508371	0.956609	uncharacterized LOC18108247
gene_id:7488377,Genbank:XM_002312382.3	26.7884	-0.213203	0.32242	-0.661257	0.508448	0.956609	rust resistance kinase Lr10%2C transcript variant X1
gene_id:7490310,Genbank:XM_002306487.3	848.221	0.0504834	0.07635	0.66121	0.508478	0.956609	transcription initiation factor IIA subunit 2
gene_id:7493556,Genbank:XM_002305839.3	151.891	-0.119564	0.180828	-0.661202	0.508483	0.956609	uncharacterized LOC7493556%2C transcript variant X2
gene_id:18107360,Genbank:XM_006373352.2	344.31	-0.0706101	0.106799	-0.661149	0.508517	0.956609	U3 small nucleolar ribonucleoprotein protein IMP3
gene_id:7472081,Genbank:XM_002313638.3	519.453	-0.145413	0.219942	-0.661145	0.508519	0.956609	zinc finger protein WIP3
gene_id:112324350,Genbank:XR_002978156.1	39.4977	0.135807	0.20545	0.661023	0.508598	0.956609
gene_id:7454971,Genbank:XM_002308156.3	19.7433	-0.35273	0.533779	-0.660817	0.50873	0.956609	class I heat shock protein
gene_id:7489292,Genbank:XM_024608488.1	220.105	-0.144546	0.218744	-0.660802	0.508739	0.956609	uncharacterized LOC7489292
gene_id:7466932,Genbank:XM_002314864.3	26.3007	0.19824	0.30004	0.660712	0.508797	0.956609	putative phospholipid-transporting ATPase 9%2C transcript variant X1
gene_id:18101102,Genbank:XM_006380546.2	2231.78	-0.0966015	0.146232	-0.660606	0.508865	0.956609	60S ribosomal protein L26-1
gene_id:7463378,Genbank:XM_002321204.3	2680.3	0.0869894	0.131692	0.66055	0.508901	0.956609	serine carboxypeptidase-like 20
gene_id:18097071,Genbank:XM_006385762.2	675.901	-0.0556448	0.0842473	-0.660494	0.508937	0.956609	gene=LOC18097071
gene_id:7478764,Genbank:XM_002313902.3	210.501	0.0687876	0.104147	0.660488	0.508941	0.956609	protein trichome birefringence-like 13
gene_id:7457412,Genbank:XM_002302613.3	216.388	0.0920957	0.139449	0.660425	0.508981	0.956609	uncharacterized LOC7457412
gene_id:7483595,Genbank:XM_006377188.2	63.16	-0.107469	0.162729	-0.660418	0.508985	0.956609	vacuolar protein sorting-associated protein 29%2C transcript variant X1
gene_id:7463860,Genbank:XM_002298407.3	2800.57	-0.110258	0.166953	-0.660414	0.508988	0.956609	60S ribosomal protein L31
gene_id:7490863,Genbank:XM_002310912.3	490.866	0.0859015	0.130083	0.66036	0.509023	0.956609	DNA-dependent metalloprotease WSS1
gene_id:18097365,Genbank:XM_024599514.1	220.65	0.418505	0.633767	0.660345	0.509032	0.956609	glycine-rich protein DOT1
gene_id:7478290,Genbank:XM_024598331.1	468.599	0.0642002	0.097225	0.660327	0.509044	0.956609	F-box/LRR-repeat protein 13
gene_id:7475654,Genbank:XM_024586298.1	362.989	0.0932752	0.141257	0.660321	0.509048	0.956609	TMV resistance protein N
gene_id:7493934,Genbank:XM_024600766.1	20.6283	0.202156	0.306151	0.660313	0.509053	0.956609	glucose-induced degradation protein 8 homolog%2C transcript variant X4
gene_id:7481743,Genbank:XM_002319492.3	3154.19	0.161858	0.245154	0.660229	0.509107	0.956609	protein SRC2 homolog
gene_id:18099634,Genbank:XM_006383583.2	233.798	0.204883	0.310341	0.660186	0.509135	0.956609	probable LRR receptor-like serine/threonine-protein kinase At1g34110
gene_id:7478016,Genbank:XM_002310758.3	644.674	0.103073	0.156132	0.660164	0.509148	0.956609	probable NAD(P)H dehydrogenase (quinone) FQR1-like 2%2C transcript variant X1
gene_id:7485222,Genbank:XM_002318344.3	866.165	0.0593513	0.089914	0.66009	0.509196	0.956609	abscisic acid receptor PYL8
gene_id:7471131,Genbank:XM_024595159.1	34.4201	0.276426	0.418827	0.660001	0.509253	0.956609	uncharacterized LOC7471131%2C transcript variant X1
gene_id:7463678,Genbank:XM_024603077.1	47.2498	-0.155049	0.234946	-0.659935	0.509295	0.956609	F-box protein CPR1%2C transcript variant X2
gene_id:7462937,Genbank:XM_024590376.1	17.4482	0.234071	0.354695	0.659921	0.509305	0.956609	TOM1-like protein 9%2C transcript variant X3
gene_id:7489274,Genbank:XM_002314156.3	23.1995	0.185135	0.280561	0.659874	0.509335	0.956609	THO complex subunit 4A
gene_id:7473024,Genbank:XR_002980288.1	16.7062	0.214994	0.325815	0.659865	0.50934	0.956609
gene_id:7463208,Genbank:XM_002302249.3	751.297	-0.169749	0.257306	-0.659716	0.509436	0.956609	probable beta-D-xylosidase 7
gene_id:7464104,Genbank:XM_002322588.3	401.162	-0.063127	0.0956936	-0.659678	0.50946	0.956609	ribosomal RNA small subunit methyltransferase nep-1
gene_id:7471570,Genbank:XM_002309564.3	596.595	0.0403157	0.0611141	0.659678	0.50946	0.956609	probable histone H2A variant 3
gene_id:7463825,Genbank:XM_024606996.1	484.388	-0.073527	0.111495	-0.659467	0.509596	0.956609	protein MAIN-LIKE 2
gene_id:7479621,Genbank:XM_002307891.3	299.775	-0.0538893	0.0817212	-0.659429	0.50962	0.956609	gene=LOC7479621
gene_id:7458917,Genbank:XM_002322579.3	179.207	0.129237	0.195998	0.659381	0.509651	0.956609	transcription factor bHLH106
gene_id:18098558,Genbank:XM_006382299.2	46.2668	-0.122356	0.18557	-0.659352	0.509669	0.956609	AP-3 complex subunit mu%2C transcript variant X1
gene_id:7459144,Genbank:XM_002300422.3	75.9887	-0.255935	0.388165	-0.659347	0.509673	0.956609	bidirectional sugar transporter SWEET2%2C transcript variant X1
gene_id:7464910,Genbank:XM_024585500.1	1590.06	0.102567	0.155602	0.659159	0.509793	0.956754	transcription factor TCP9
gene_id:18103045,Genbank:XM_006377322.2	405.526	0.146032	0.221567	0.659087	0.50984	0.956761	dof zinc finger protein DOF1.4
gene_id:7482475,Genbank:XM_024589391.1	574.084	-0.106811	0.162077	-0.659015	0.509886	0.956766	structural maintenance of chromosomes protein 4
gene_id:112327543,Genbank:XR_002981844.1	18.6388	-0.277343	0.42095	-0.658851	0.509992	0.956797
gene_id:7458734,Genbank:XM_024590322.1	35.2199	0.176031	0.267204	0.658787	0.510032	0.956797	uncharacterized LOC7458734
gene_id:112324808,Genbank:XM_024589478.1	54.6411	-0.124985	0.189725	-0.658768	0.510045	0.956797	uncharacterized GPI-anchored protein At1g61900-like
gene_id:7477642,Genbank:XM_002307654.3	17.2336	-0.260109	0.394888	-0.658689	0.510095	0.956797	purple acid phosphatase 2%2C transcript variant X1
gene_id:7470402,Genbank:XM_002305483.3	908.689	-0.111893	0.16991	-0.658543	0.510189	0.956797	ubiquitin-conjugating enzyme E2 10
gene_id:7480033,Genbank:XM_002302072.3	2660.49	-0.0798422	0.121257	-0.658457	0.510244	0.956797	40S ribosomal protein S18
gene_id:7465126,Genbank:XM_024601587.1	18.4598	0.190303	0.289038	0.658399	0.510282	0.956797	putative pentatricopeptide repeat-containing protein At5g59900%2C transcript variant X1
gene_id:7465861,Genbank:XM_002304456.2	1312.37	0.399203	0.606344	0.658377	0.510296	0.956797	tubulin beta chain
gene_id:7487395,Genbank:XM_002305180.3	472.525	0.0620943	0.0943371	0.658217	0.510399	0.956797	ADP-ribosylation factor-like protein 8c
gene_id:7485448,Genbank:XM_024581457.1	33.258	-0.150128	0.228087	-0.658203	0.510407	0.956797	protein RTF1 homolog%2C transcript variant X1
gene_id:7454559,Genbank:XM_002318696.3	598.263	0.0894939	0.136018	0.657956	0.510567	0.956797	protein transport protein Sec61 subunit gamma-1
gene_id:7492936,Genbank:XM_002316098.3	49.337	-0.132394	0.20126	-0.657829	0.510648	0.956797	beta-1%2C3-galactosyltransferase GALT1%2C transcript variant X1
gene_id:7457634,Genbank:XM_002322321.3	1387.08	0.08578	0.130401	0.657815	0.510657	0.956797	BOI-related E3 ubiquitin-protein ligase 1
gene_id:7459984,Genbank:XM_002314464.3	803.62	0.115413	0.175503	0.657612	0.510787	0.956797	actin-related protein 2/3 complex subunit 2B
gene_id:7468477,Genbank:XM_002316393.3	220.445	0.116123	0.176598	0.657558	0.510822	0.956797	mitochondrial intermembrane space import and assembly protein 40 homolog
gene_id:7494303,Genbank:XM_002313729.3	3086.02	0.0942858	0.143389	0.657554	0.510825	0.956797	squalene synthase
gene_id:7469074,Genbank:XM_002311755.3	507.828	0.107514	0.163608	0.657143	0.511089	0.956797	mitochondrial-processing peptidase subunit alpha
gene_id:18096304	61.2229	0.145321	0.221149	0.65712	0.511103	0.956797
gene_id:7497762,Genbank:XM_002310328.3	619.457	-0.0910304	0.138533	-0.657102	0.511115	0.956797	mitochondrial import receptor subunit TOM40-1
gene_id:112328468,Genbank:XR_002983369.1	126.191	0.127585	0.19417	0.657077	0.511132	0.956797
gene_id:7495325,Genbank:XM_002311056.2	5030.87	-0.126448	0.192447	-0.657056	0.511145	0.956797	aquaporin PIP2-1
gene_id:112328984,Genbank:XM_024610822.1	401.646	-0.102485	0.15599	-0.656997	0.511183	0.956797	elongation factor 1-alpha-like%2C transcript variant X1
gene_id:7491907,Genbank:XM_002304346.3	372.743	-0.0733657	0.111675	-0.656955	0.51121	0.956797	ankyrin-3
gene_id:7473305,Genbank:XM_024583747.1	25.7235	0.216456	0.329514	0.656893	0.51125	0.956797	GDSL esterase/lipase At1g54790%2C transcript variant X2
gene_id:7481719,Genbank:XM_002318945.3	368.602	0.24083	0.366693	0.656762	0.511334	0.956797	bidirectional sugar transporter SWEET16
gene_id:18107357,Genbank:XM_024589061.1	276.576	-0.123121	0.1875	-0.656647	0.511408	0.956797	60S ribosomal protein L7a-1%2C transcript variant X2
gene_id:7466401,Genbank:XM_002302149.3	393.679	-0.206611	0.314658	-0.656622	0.511424	0.956797	vacuolar iron transporter homolog 1
gene_id:18099617,Genbank:XM_024600909.1	36.4098	-0.246023	0.374742	-0.656514	0.511493	0.956797	endoglucanase 25
gene_id:7454442,Genbank:XM_002317564.3	74.2538	-0.163934	0.249723	-0.656461	0.511528	0.956797	leucine-rich repeat receptor-like serine/threonine-protein kinase At1g17230
gene_id:7482215,Genbank:XM_024593579.1	87.1285	-0.111531	0.169966	-0.656196	0.511698	0.956797	model_evidence=Supporting evidence includes similarity to: 1 Protein
gene_id:7467581,Genbank:XM_002322793.3	1290.14	-0.0403515	0.0614933	-0.656194	0.511699	0.956797	serine/threonine-protein kinase AFC1
gene_id:18101088,Genbank:XM_006380531.2	43.1827	-0.182459	0.278057	-0.656194	0.511699	0.956797	ferredoxin--NADP reductase%2C leaf isozyme%2C chloroplastic
gene_id:18110960,Genbank:XM_024583578.1	36.2345	0.151949	0.231578	0.656144	0.511732	0.956797	WD repeat-containing protein 48%2C transcript variant X2
gene_id:7463073,Genbank:XM_024585927.1	396.694	0.0676491	0.103105	0.656116	0.511749	0.956797	autophagy-related protein 16
gene_id:7488159,Genbank:XM_002314184.3	426.119	0.141429	0.215612	0.655941	0.511862	0.956797	F-box/kelch-repeat protein SKIP25
gene_id:18103030,Genbank:XM_024581540.1	56.7121	0.157829	0.24064	0.65587	0.511908	0.956797	model_evidence=Supporting evidence includes similarity to: 4 Proteins%2C and 100%25 coverage of the annotated genomic feature by RNAseq alignments
gene_id:7476648,Genbank:XM_024589710.1	20.7008	-0.242835	0.370252	-0.655866	0.51191	0.956797	protein REVERSION-TO-ETHYLENE SENSITIVITY1%2C transcript variant X2
gene_id:7485415,Genbank:XM_024611747.1	781.51	-0.0832436	0.126922	-0.655865	0.511911	0.956797	EH domain-containing protein 1
gene_id:7467892,Genbank:XM_002324073.3	35.4644	-0.182547	0.278331	-0.655861	0.511914	0.956797	ribosome biogenesis protein WDR12 homolog%2C transcript variant X1
gene_id:7481407,Genbank:XM_024595079.1	3476.08	-0.0696362	0.106185	-0.655803	0.511951	0.956797	nodal modulator 1
gene_id:18099113,Genbank:XM_024601568.1	257.048	0.0642561	0.0979933	0.65572	0.512005	0.956797	serine/arginine-rich splicing factor SR45a%2C transcript variant X2
gene_id:7474855,Genbank:XM_024585882.1	34.1565	-0.147458	0.224898	-0.655668	0.512038	0.956797	transcription factor bHLH79%2C transcript variant X2
gene_id:18096985,Genbank:XM_006385616.2	36.5621	0.2153	0.328394	0.655616	0.512071	0.956797	alpha/beta hydrolase domain-containing protein 17B
gene_id:7469632,Genbank:XM_002313138.3	610.375	0.0459281	0.0700536	0.655614	0.512073	0.956797	zinc finger protein-like 1 homolog
gene_id:112323818,Genbank:XM_024583345.1	329.553	-0.271141	0.413594	-0.655573	0.512099	0.956797	trans-resveratrol di-O-methyltransferase-like
gene_id:7474408,Genbank:XM_002316151.3	638.96	0.0823984	0.125706	0.655486	0.512155	0.956797	PRA1 family protein B3
gene_id:7491037,Genbank:XM_002325801.3	126.505	-0.0919665	0.140317	-0.655422	0.512196	0.956797	ADP-glucose phosphorylase%2C transcript variant X1
gene_id:112325207,Genbank:XM_024591069.1	26.4102	0.264236	0.403185	0.655372	0.512228	0.956797	uncharacterized LOC112325207
gene_id:7469987,Genbank:XM_002306062.3	1019.69	-0.0437239	0.066719	-0.655344	0.512246	0.956797	guanine nucleotide-binding protein subunit beta-2
gene_id:7487144,Genbank:XR_002979462.1	37.9009	0.195339	0.298104	0.65527	0.512294	0.956797
gene_id:18095788,Genbank:XM_006370433.2	20.2133	0.318858	0.486663	0.655192	0.512344	0.956797	G-type lectin S-receptor-like serine/threonine-protein kinase B120
gene_id:18103865,Genbank:XM_024593044.1	281.954	-0.113706	0.17355	-0.655179	0.512353	0.956797	protein ROOT HAIR DEFECTIVE 3 homolog 2
gene_id:7459085,Genbank:XM_002315799.3	3821.27	0.0478889	0.073107	0.655052	0.512434	0.956797	protein NRT1/ PTR FAMILY 8.3
gene_id:7466738,Genbank:XM_002309877.3	207.35	0.172927	0.264007	0.655009	0.512462	0.956797	transcriptional activator Myb
gene_id:7455943,Genbank:XM_002317420.2	1515.31	-0.0456525	0.0697011	-0.654975	0.512484	0.956797	multiprotein-bridging factor 1a
gene_id:7471488,Genbank:XM_024606412.1	18.3878	-0.186842	0.285269	-0.654966	0.51249	0.956797	uncharacterized LOC7471488%2C transcript variant X1
gene_id:7487241,Genbank:XM_024603666.1	188.797	0.101989	0.15572	0.654953	0.512498	0.956797	probable protein phosphatase 2C 44%2C transcript variant X1
gene_id:7454904,Genbank:XM_024603950.1	26.4141	-0.16211	0.247553	-0.654849	0.512565	0.956797	zinc finger CCCH domain-containing protein 46%2C transcript variant X2
gene_id:18106463,Genbank:XM_006372327.2	274.119	-0.11847	0.180924	-0.654807	0.512592	0.956797	protein REVEILLE 6
gene_id:7461231,Genbank:XM_024599008.1	167.023	-0.132693	0.202648	-0.654795	0.5126	0.956797	uncharacterized LOC7461231
gene_id:7484610,Genbank:XM_002323683.3	125.546	0.125527	0.191734	0.654695	0.512664	0.956797	probable kinetochore protein NUF2
gene_id:18107364,Genbank:XM_006373356.2	93.7913	-0.120649	0.184299	-0.654635	0.512703	0.956797	O-fucosyltransferase 27%2C transcript variant X1
gene_id:7467617,Genbank:XM_002322832.3	1907.16	0.0612849	0.0936225	0.654596	0.512728	0.956797	syntaxin-71
gene_id:7464012,Genbank:XM_002313743.3	3047.24	-0.0869082	0.132767	-0.654592	0.51273	0.956797	protein CASPARIAN STRIP INTEGRITY FACTOR 1%2C transcript variant X1
gene_id:7460405,Genbank:XM_024587713.1	129.224	-0.145747	0.222655	-0.654586	0.512734	0.956797	macrophage migration inhibitory factor homolog
gene_id:7485639,Genbank:XM_024601404.1	15.7272	-0.208063	0.317925	-0.654441	0.512828	0.956797	protein NLP5%2C transcript variant X1
gene_id:7471748,Genbank:XM_002301863.3	29.5053	-0.172611	0.263785	-0.654361	0.512879	0.956797	heavy metal-associated isoprenylated plant protein 28
gene_id:7488910,Genbank:XM_002320701.3	596.69	0.0672646	0.10281	0.654259	0.512945	0.956797	spastin
gene_id:18094778	199.05	0.50038	0.764873	0.6542	0.512983	0.956797
gene_id:7477026,Genbank:XM_002314501.3	64.2477	-0.214936	0.328564	-0.654168	0.513004	0.956797	probable nucleoredoxin 1
gene_id:7454564,Genbank:XM_002318098.3	51.6971	0.158644	0.242527	0.65413	0.513028	0.956797	mediator of RNA polymerase II transcription subunit 30
gene_id:7485845,Genbank:XM_002316017.3	1446.11	0.038481	0.0588307	0.654097	0.513049	0.956797	ER membrane protein complex subunit 6
gene_id:7476347,Genbank:XM_024598937.1	14.9701	0.2305	0.352435	0.65402	0.513099	0.956797	GDSL esterase/lipase At1g28590
gene_id:7497001,Genbank:XM_002317224.3	36.5782	-0.266389	0.407333	-0.653983	0.513123	0.956797	calcium-binding protein PBP1
gene_id:7461320,Genbank:XM_002323969.3	36.8395	0.141284	0.216082	0.653847	0.51321	0.956797	protein ANTHESIS POMOTING FACTOR 1%2C transcript variant X1
gene_id:7485655,Genbank:XM_002307775.3	1173.41	-0.0631517	0.096606	-0.653704	0.513303	0.956797	dolichyl-diphosphooligosaccharide--protein glycosyltransferase subunit 1A
gene_id:18110276,Genbank:XM_024582306.1	23.3834	-0.185439	0.283676	-0.653699	0.513306	0.956797	vesicle transport protein SFT2B
gene_id:18097675,Genbank:XM_006384210.2	4201.51	-0.0943762	0.144464	-0.653286	0.513572	0.956797	60S ribosomal protein L7a-1
gene_id:7472445,Genbank:XM_002312142.3	943.23	-0.0739008	0.113131	-0.653232	0.513607	0.956797	eukaryotic translation initiation factor 2 subunit alpha homolog
gene_id:7497626,Genbank:XM_002308267.3	672.543	-0.105784	0.161964	-0.653133	0.513671	0.956797	leucine-rich repeat extensin-like protein 4
gene_id:112325754,Genbank:XM_024592756.1	91.7826	0.583302	0.893123	0.653104	0.513689	0.956797	partial=true
gene_id:7453801,Genbank:XM_002321593.3	575.756	0.173017	0.264932	0.653063	0.513716	0.956797	uncharacterized LOC7453801
gene_id:7479707,Genbank:XM_024595464.1	111.976	0.0902233	0.138158	0.653045	0.513727	0.956797	transcription initiation factor IIF subunit beta%2C transcript variant X7
gene_id:7472761,Genbank:XM_002299485.3	4348.14	-0.314614	0.481847	-0.652934	0.513799	0.956797	osmotin-like protein OSM34
gene_id:7489450,Genbank:XM_002324509.3	188.029	0.087252	0.133661	0.652784	0.513895	0.956797	reticulon-like protein B21%2C transcript variant X1
gene_id:18104675,Genbank:XM_024583299.1	22.807	0.1732	0.265357	0.652708	0.513944	0.956797	putative pentatricopeptide repeat-containing protein At1g12700%2C mitochondrial
gene_id:112328393,Genbank:XM_024606723.1	177.49	-0.111265	0.170499	-0.65258	0.514027	0.956797	uncharacterized LOC112328393
gene_id:7491268,Genbank:XM_002320945.3	1427.39	-0.0517216	0.0792587	-0.652568	0.514035	0.956797	dnaJ protein ERDJ3B
gene_id:7458080,Genbank:XM_002318658.3	519.861	0.383048	0.587013	0.652538	0.514054	0.956797	probable pectate lyase 18
gene_id:7474085,Genbank:XM_024587633.1	16.8373	-0.199427	0.305646	-0.652475	0.514095	0.956797	transcriptional adapter ADA2b%2C transcript variant X1
gene_id:18096446,Genbank:XR_002980402.1	29.4199	-0.187148	0.286862	-0.652397	0.514145	0.956797
gene_id:18102164,Genbank:XM_006379226.2	489.288	0.085311	0.130766	0.652393	0.514147	0.956797	CDP-diacylglycerol--inositol 3-phosphatidyltransferase 1%2C transcript variant X1
gene_id:7461382,Genbank:XM_002304848.3	1306.81	-0.254505	0.390177	-0.652281	0.51422	0.956797	peroxidase 15
gene_id:7473235,Genbank:XM_002312657.3	494.427	-0.072142	0.110602	-0.652268	0.514228	0.956797	uncharacterized LOC7473235
gene_id:7471130,Genbank:XM_024594221.1	480.669	0.100167	0.153578	0.652226	0.514255	0.956797	gene=LOC7471130
gene_id:7486802,Genbank:XM_024584988.1	46.2708	0.156232	0.239542	0.652212	0.514264	0.956797	UMP-CMP kinase 3
gene_id:7460573,Genbank:XM_002297822.3	743.988	0.0626569	0.0960695	0.652204	0.514269	0.956797	delta(3%2C5)-Delta(2%2C4)-dienoyl-CoA isomerase%2C peroxisomal
gene_id:18100023,Genbank:XM_006381206.2	206.574	-0.102179	0.156744	-0.651889	0.514473	0.956797	uncharacterized LOC18100023%2C transcript variant X1
gene_id:7496811,Genbank:XM_002298473.3	49.6956	0.134978	0.207141	0.651621	0.514646	0.956797	uncharacterized LOC7496811%2C transcript variant X1
gene_id:7473932,Genbank:XR_002977370.1	96.4879	-0.0913327	0.140164	-0.651614	0.51465	0.956797
gene_id:7460806,Genbank:XM_002316848.3	998.57	-0.0656139	0.100711	-0.651509	0.514718	0.956797	uncharacterized protein DDB_G0287625
gene_id:7492016,Genbank:XM_002298666.3	68.0332	-0.295296	0.453285	-0.651458	0.514751	0.956797	7-deoxyloganetin glucosyltransferase
gene_id:7459231,Genbank:XM_002325873.3	2128.25	0.167163	0.256633	0.651371	0.514807	0.956797	calreticulin-3
gene_id:7467198,Genbank:XM_024595603.1	24.4197	0.207051	0.317887	0.651336	0.514829	0.956797	uncharacterized LOC7467198%2C transcript variant X1
gene_id:7483797,Genbank:XM_024595857.1	159.707	-0.112956	0.17348	-0.651117	0.514971	0.956797	nitrate regulatory gene2 protein%2C transcript variant X2
gene_id:18107554,Genbank:XM_024590018.1	17.2865	0.262453	0.403121	0.651054	0.515012	0.956797	NAC domain-containing protein 92%2C transcript variant X4
gene_id:7474204,Genbank:XM_002314659.2	236.377	0.0772225	0.118613	0.651047	0.515016	0.956797	lactoylglutathione lyase
gene_id:7477092,Genbank:XM_002307058.3	1490.66	-0.1404	0.215653	-0.651045	0.515017	0.956797	PLAT domain-containing protein 3
gene_id:7479337,Genbank:XM_002298020.3	359.318	0.124777	0.191664	0.651022	0.515032	0.956797	RHOMBOID-like protein 2
gene_id:7467815,Genbank:XM_002300880.3	469.224	-0.0810491	0.124524	-0.650869	0.515131	0.956797	uncharacterized LOC7467815
gene_id:7457575,Genbank:XM_024586341.1	26.503	0.174418	0.26799	0.650838	0.515151	0.956797	dual specificity protein phosphatase PHS1%2C transcript variant X2
gene_id:7474429,Genbank:XM_024610654.1	75.7984	0.125542	0.192944	0.650666	0.515262	0.956797	uncharacterized LOC7474429%2C transcript variant X1
gene_id:7472734,Genbank:XM_024583964.1	102.343	-0.13858	0.212986	-0.650656	0.515269	0.956797	cell division control protein 48 homolog C
gene_id:112326797,Genbank:XR_002980690.1	17.3285	-0.199838	0.307137	-0.650647	0.515274	0.956797
gene_id:7455604,Genbank:XM_002308295.3	180.239	0.157046	0.241417	0.650519	0.515357	0.956797	uncharacterized protein At5g39865
gene_id:7470676,Genbank:XM_002309445.3	532.216	-0.0492438	0.0757101	-0.650427	0.515417	0.956797	probable 28S rRNA (cytosine-C(5))-methyltransferase
gene_id:7482619,Genbank:XM_002323652.3	243.193	-0.10289	0.158201	-0.650379	0.515448	0.956797	uncharacterized LOC7482619
gene_id:7472482,Genbank:XM_024588039.1	699.42	-0.0457503	0.0703469	-0.650353	0.515464	0.956797	transcription elongation factor TFIIS
gene_id:7477089,Genbank:XM_002307052.3	286.357	0.113586	0.174685	0.650231	0.515543	0.956797	uncharacterized LOC7477089
gene_id:18104475,Genbank:XM_006376250.2	1742.02	0.0541619	0.0833096	0.650128	0.515609	0.956797	protein SENSITIVE TO PROTON RHIZOTOXICITY 1
gene_id:7478716,Genbank:XM_002313121.3	309.387	0.0623095	0.0958435	0.650117	0.515617	0.956797	alpha-L-fucosidase 2
gene_id:18106917,Genbank:XM_006372809.2	485.492	0.153414	0.235995	0.650075	0.515644	0.956797	calmodulin-like protein 3
gene_id:7479270,Genbank:XM_024595133.1	18.5833	-0.206925	0.318324	-0.650046	0.515663	0.956797	mitochondrial adenine nucleotide transporter ADNT1%2C transcript variant X2
gene_id:18107641,Genbank:XM_024590485.1	211.242	0.0853064	0.131235	0.650025	0.515676	0.956797	GDP-fucose transporter 1
gene_id:7478903,Genbank:XM_002319447.3	273.262	0.0718384	0.110522	0.649994	0.515696	0.956797	uncharacterized LOC7478903
gene_id:7487556,Genbank:XM_024583347.1	216.036	-0.0883039	0.135873	-0.649902	0.515756	0.956797	ER membrane protein complex subunit 8/9 homolog%2C transcript variant X2
gene_id:7494125,Genbank:XM_002320802.3	45.1736	-0.384098	0.591084	-0.649819	0.515809	0.956797	basic endochitinase
gene_id:18097890,Genbank:XM_006384471.2	602.919	-0.131625	0.202559	-0.64981	0.515815	0.956797	uncharacterized LOC18097890
gene_id:18106135,Genbank:XM_006373680.2	20.1185	0.365173	0.562035	0.649733	0.515865	0.956797	serine carboxypeptidase-like 45
gene_id:7472540,Genbank:XM_024589302.1	85.6691	-0.193259	0.297477	-0.649661	0.515911	0.956797	beta carbonic anhydrase 5%2C chloroplastic%2C transcript variant X2
gene_id:18099239,Genbank:XM_006383092.2	851.5	-0.0690395	0.106275	-0.649629	0.515932	0.956797	uncharacterized LOC18099239
gene_id:7466262,Genbank:XM_002321006.3	580.751	0.0515737	0.0794077	0.64948	0.516028	0.956797	NPL4-like protein 1%2C transcript variant X1
gene_id:18101342,Genbank:XM_024606125.1	25.3658	-0.192966	0.297143	-0.649404	0.516077	0.956797	uncharacterized LOC18101342%2C transcript variant X2
gene_id:7477147,Genbank:XM_024600274.1	37.0386	0.210883	0.324736	0.649397	0.516082	0.956797	GEM-like protein 7
gene_id:7494896,Genbank:XM_002311926.3	57.0074	0.115149	0.177335	0.649332	0.516124	0.956797	serine/threonine-protein phosphatase BSL1%2C transcript variant X1
gene_id:7497329,Genbank:XM_002319997.3	1074.83	0.0475619	0.0732598	0.649223	0.516194	0.956797	calcium-transporting ATPase 1%2C transcript variant X1
gene_id:112328941,Genbank:XR_002984302.1	18.9233	0.291869	0.449816	0.648864	0.516426	0.956797
gene_id:18102858	56.6604	-0.107706	0.165994	-0.648858	0.51643	0.956797
gene_id:112328053,Genbank:XM_024604759.1	41.0943	-0.239786	0.369583	-0.648802	0.516466	0.956797	extensin-like
gene_id:7462036,Genbank:XM_024585081.1	2140.38	-0.0531953	0.0820091	-0.648651	0.516564	0.956797	importin beta-like SAD2
gene_id:18095327,Genbank:XM_006369881.2	137.599	-0.0802197	0.12368	-0.648607	0.516593	0.956797	chloroplast envelope quinone oxidoreductase homolog
gene_id:7472343,Genbank:XM_024611551.1	488.043	0.0606605	0.0935315	0.648557	0.516625	0.956797	alpha-1%2C3/1%2C6-mannosyltransferase ALG2
gene_id:7470755	35.9992	-0.197267	0.304191	-0.648498	0.516663	0.956797
gene_id:7493592,Genbank:XM_002305206.3	1229.91	0.0607596	0.0936973	0.648466	0.516683	0.956797	uncharacterized LOC7493592%2C transcript variant X1
gene_id:7478627,Genbank:XM_024608015.1	15.3834	-0.240536	0.370959	-0.648416	0.516716	0.956797	tRNA dimethylallyltransferase 2%2C transcript variant X2
gene_id:7486677,Genbank:XM_002299633.3	118.197	0.159585	0.24614	0.648353	0.516757	0.956797	F-box protein At1g10780
gene_id:7470100,Genbank:XM_002325189.3	30.7228	0.247836	0.382302	0.648273	0.516808	0.956797	phospholipase D alpha 1%2C transcript variant X1
gene_id:7492425,Genbank:XM_024609902.1	2421.04	0.115677	0.178483	0.648109	0.516914	0.956797	partial=true
gene_id:7488121,Genbank:XM_024608814.1	687.988	-0.0767296	0.118401	-0.648051	0.516952	0.956797	probable protein phosphatase 2C 23
gene_id:7480034,Genbank:XM_002300802.3	216.251	-0.110547	0.170595	-0.64801	0.516979	0.956797	uncharacterized LOC7480034
gene_id:112326569	60.0238	0.232642	0.359045	0.647947	0.517019	0.956797
gene_id:18101807,Genbank:XM_006380084.2	52.3247	0.198532	0.306404	0.647943	0.517022	0.956797	uncharacterized LOC18101807
gene_id:18107661,Genbank:XM_024589723.1	311.463	0.0718754	0.110944	0.647854	0.51708	0.956797	vacuolar protein sorting-associated protein 32 homolog 2%2C transcript variant X1
gene_id:7479605,Genbank:XM_002308787.3	2499.25	-0.103458	0.159731	-0.6477	0.517179	0.956797	60S ribosomal protein L27
gene_id:18094287	25.5111	-0.88815	1.37151	-0.64757	0.517263	0.956797
gene_id:7482240,Genbank:XM_002314877.3	1219.26	0.117542	0.181529	0.647512	0.5173	0.956797	DNA-3-methyladenine glycosylase
gene_id:7454440,Genbank:XM_002316966.2	222.618	-0.0660132	0.10195	-0.647508	0.517303	0.956797	N-alpha-acetyltransferase MAK3
gene_id:7457172,Genbank:XM_002310605.3	71.6492	0.107155	0.1655	0.647459	0.517335	0.956797	probable prefoldin subunit 5%2C transcript variant X1
gene_id:18097290,Genbank:XM_006383775.2	227.978	-0.0996184	0.153873	-0.647405	0.51737	0.956797	ubiquinol oxidase 4%2C chloroplastic/chromoplastic
gene_id:7495543,Genbank:XM_002310825.3	49.7353	0.134608	0.207927	0.64738	0.517386	0.956797	KH domain-containing protein HEN4%2C transcript variant X1
gene_id:18100967,Genbank:XM_024604836.1	711.226	0.0480225	0.0741833	0.647348	0.517407	0.956797	uncharacterized LOC18100967
gene_id:18095673,Genbank:XM_006370301.2	164.774	-0.416097	0.642787	-0.647333	0.517417	0.956797	calcium-binding protein PBP1
gene_id:7479678,Genbank:XM_002300671.3	98.1006	-0.451214	0.697267	-0.647119	0.517555	0.956797	gibberellin-regulated protein 1
gene_id:7496489,Genbank:XM_002315438.3	1445.91	-0.102536	0.158452	-0.647109	0.517562	0.956797	guanine deaminase
gene_id:7467876,Genbank:XM_002324057.3	271.864	0.068442	0.105768	0.647094	0.517571	0.956797	membrane-anchored ubiquitin-fold protein 2
gene_id:7494605,Genbank:XM_024591122.1	227.608	0.25661	0.396563	0.647085	0.517577	0.956797	basic leucine zipper 61
gene_id:7475705,Genbank:XM_002304110.3	40.5411	0.133355	0.206105	0.647024	0.517617	0.956797	protein Brevis radix-like 2%2C transcript variant X1
gene_id:18103395,Genbank:XM_024592127.1	43.9264	0.190061	0.293753	0.647011	0.517625	0.956797	uncharacterized LOC18103395
gene_id:7468838,Genbank:XM_024587714.1	1702.6	-0.0673625	0.104128	-0.64692	0.517684	0.956797	AP-1 complex subunit gamma-2
gene_id:7460368,Genbank:XM_024587667.1	91.4783	-0.107347	0.165946	-0.646878	0.517711	0.956797	importin-11%2C transcript variant X1
gene_id:18105309,Genbank:XM_006375426.2	244.445	-0.0759132	0.117371	-0.646781	0.517774	0.956797	serine/threonine-protein phosphatase 5%2C transcript variant X2
gene_id:112324386,Genbank:XM_024586965.1	705.722	-0.0628008	0.0971202	-0.64663	0.517871	0.956797	reticulon-like protein B1
gene_id:7479288,Genbank:XM_002299471.3	47.9258	-0.156371	0.241838	-0.646593	0.517895	0.956797	uncharacterized LOC7479288%2C transcript variant X1
gene_id:7491967,Genbank:XM_002309406.3	582.205	0.0492793	0.0762148	0.646584	0.517901	0.956797	uncharacterized LOC7491967
gene_id:7463617,Genbank:XM_002305527.3	161.255	0.102624	0.158724	0.646558	0.517918	0.956797	transcription termination factor MTERF8%2C chloroplastic
gene_id:7459496,Genbank:XM_002301767.3	3118.76	0.0664304	0.102763	0.646445	0.517991	0.956797	galacturonosyltransferase 8
gene_id:7481603,Genbank:XM_002315039.3	124.752	-0.144097	0.22298	-0.646232	0.518129	0.956797	zinc transporter 1
gene_id:7491946,Genbank:XM_024604396.1	27.5572	0.150311	0.232606	0.646206	0.518146	0.956797	protein SLOW GREEN 1%2C chloroplastic%2C transcript variant X2
gene_id:7474620,Genbank:XM_024583060.1	175.146	0.135006	0.208928	0.646185	0.51816	0.956797	1-aminocyclopropane-1-carboxylate oxidase homolog 1
gene_id:7474400,Genbank:XM_002316144.3	736.894	-0.0957743	0.148225	-0.64614	0.518189	0.956797	60S ribosomal protein L38
gene_id:7494023,Genbank:XM_002301276.3	390.293	0.059	0.0913121	0.646136	0.518192	0.956797	UTP:RNA uridylyltransferase 1
gene_id:7462542,Genbank:XM_024605135.1	56.0585	-0.124571	0.192797	-0.646122	0.5182	0.956797	probable splicing factor 3A subunit 1%2C transcript variant X4
gene_id:7468456,Genbank:XM_002316370.3	188.7	0.135255	0.209342	0.646092	0.51822	0.956797	uncharacterized LOC7468456
gene_id:18106800,Genbank:XM_024589268.1	24.8419	0.207123	0.320651	0.645946	0.518314	0.956797	putative disease resistance RPP13-like protein 1
gene_id:18100126,Genbank:XM_006381314.2	20.4766	0.220072	0.340698	0.645946	0.518314	0.956797	ankyrin repeat and SOCS box protein 13%2C transcript variant X1
gene_id:7475048,Genbank:XM_002313248.3	82.5737	-0.180168	0.278937	-0.645909	0.518338	0.956797	cytochrome P450 705A5
gene_id:7478364,Genbank:XM_002303222.3	285.097	0.111903	0.173254	0.645888	0.518352	0.956797	probable amino-acid racemase%2C transcript variant X1
gene_id:18101897,Genbank:XM_006380178.2	1293.2	-0.126949	0.196554	-0.645874	0.518361	0.956797	ethylene-responsive transcription factor RAP2-3
gene_id:7454717,Genbank:XM_002322221.3	40.6221	-0.277391	0.429515	-0.645825	0.518393	0.956797	F-box protein At5g50450
gene_id:7480134,Genbank:XM_002310209.3	158.538	0.225871	0.349779	0.645752	0.51844	0.956797	laccase-11
gene_id:7456399,Genbank:XR_002983783.1	15.0946	0.211596	0.327749	0.645603	0.518536	0.956797
gene_id:7475116,Genbank:XM_002299717.3	25.2211	-0.193685	0.300011	-0.645593	0.518543	0.956797	26.5 kDa heat shock protein%2C mitochondrial
gene_id:7460270,Genbank:XM_024598258.1	45.334	-0.161252	0.249801	-0.64552	0.51859	0.956797	dr1-associated corepressor homolog%2C transcript variant X1
gene_id:7475088,Genbank:XM_002299691.3	240.603	-0.0702927	0.108897	-0.645495	0.518607	0.956797	cytochrome c oxidase assembly protein COX19
gene_id:7492892,Genbank:XM_002314973.3	106.253	-0.106328	0.164727	-0.645478	0.518617	0.956797	probable leucine-rich repeat receptor-like protein kinase At1g35710%2C transcript variant X1
gene_id:18098464	263.063	0.0831689	0.128879	0.645326	0.518716	0.956797
gene_id:18103518,Genbank:XM_006377890.2	14.6367	0.27361	0.424056	0.645222	0.518783	0.956797	uncharacterized LOC18103518%2C transcript variant X1
gene_id:18101699,Genbank:XM_024606593.1	314.492	0.112289	0.174066	0.645094	0.518867	0.956797	uncharacterized LOC18101699
gene_id:7460750,Genbank:XM_006378180.2	727.366	-0.0931258	0.14437	-0.645049	0.518895	0.956797	BTB/POZ domain-containing protein At1g67900
gene_id:18104627,Genbank:XM_006376423.2	520.604	-0.0930566	0.144268	-0.645028	0.518909	0.956797	uncharacterized LOC18104627
gene_id:7480589,Genbank:XM_024600067.1	27.223	-0.199006	0.308536	-0.645001	0.518927	0.956797	solute carrier family 25 member 44%2C transcript variant X1
gene_id:7464013,Genbank:XM_002313744.3	536.952	-0.0987395	0.153107	-0.644904	0.51899	0.956797	chaperone protein dnaJ 10
gene_id:7473151,Genbank:XM_002310760.3	206.832	0.0642538	0.0996425	0.644843	0.519029	0.956797	HVA22-like protein k
gene_id:7478099,Genbank:XM_002299551.3	574.619	-0.0446944	0.0693107	-0.644842	0.51903	0.956797	transcription initiation factor TFIID subunit 9
gene_id:18100299,Genbank:XM_006381517.2	353.992	0.0727465	0.112841	0.644679	0.519135	0.956797	uncharacterized LOC18100299
gene_id:18107163,Genbank:XM_006373095.2	60.9367	0.223498	0.346724	0.644598	0.519188	0.956797	putative cysteine-rich receptor-like protein kinase 9
gene_id:7472334,Genbank:XM_002316813.3	676.344	0.0573377	0.08898	0.644389	0.519323	0.956797	uncharacterized LOC7472334
gene_id:7464678,Genbank:XM_002307549.3	587.259	0.190922	0.296315	0.64432	0.519368	0.956797	probable inactive patatin-like protein 9
gene_id:7481606,Genbank:XM_002315043.3	55.6769	-0.133915	0.207855	-0.644269	0.519401	0.956797	succinate-semialdehyde dehydrogenase%2C mitochondrial%2C transcript variant X1
gene_id:18101789,Genbank:XM_006380066.2	104.07	-0.11647	0.180792	-0.644221	0.519432	0.956797	uncharacterized LOC18101789
gene_id:7478360,Genbank:XM_002303218.3	1452.8	-0.0414357	0.06432	-0.644211	0.519439	0.956797	signal peptidase complex catalytic subunit SEC11A
gene_id:7456095,Genbank:XM_024598253.1	17.4701	0.222073	0.344734	0.644187	0.519454	0.956797	inactive poly [ADP-ribose] polymerase RCD1%2C transcript variant X1
gene_id:7496938,Genbank:XM_002320736.3	124.121	-0.0839311	0.130301	-0.644133	0.519489	0.956797	ubiquitin-related modifier 1 homolog 2%2C transcript variant X1
gene_id:18108518,Genbank:XM_006371458.2	151.016	0.135401	0.210218	0.6441	0.51951	0.956797	TMV resistance protein N
gene_id:18095609,Genbank:XM_024605014.1	45.0034	-0.125241	0.194445	-0.644095	0.519514	0.956797	PH%2C RCC1 and FYVE domains-containing protein 1%2C transcript variant X3
gene_id:7490485,Genbank:XM_024589786.1	34.3231	-0.154728	0.240241	-0.64405	0.519543	0.956797	suppressor protein SRP40%2C transcript variant X1
gene_id:7460370,Genbank:XM_024587341.1	557.116	-0.0522085	0.0810653	-0.64403	0.519556	0.956797	transcription factor bHLH140
gene_id:112325211,Genbank:XM_024591084.1	202.4	0.10605	0.164672	0.644008	0.51957	0.956797	uncharacterized LOC112325211
gene_id:7459975,Genbank:XM_002314453.3	570.272	-0.249837	0.387966	-0.643966	0.519598	0.956797	peroxisomal membrane protein PMP22
gene_id:112326048,Genbank:XM_024593278.1	29.738	0.155573	0.241591	0.643951	0.519607	0.956797	protein TRIGALACTOSYLDIACYLGLYCEROL 3%2C chloroplastic-like%2C transcript variant X1
gene_id:18102927,Genbank:XM_024581324.1	38.1078	0.220382	0.342235	0.64395	0.519608	0.956797	general transcriptional corepressor trfA%2C transcript variant X3
gene_id:7488068,Genbank:XM_002323325.3	254.508	-0.106234	0.164989	-0.643884	0.519651	0.956797	protein downstream neighbor of Son
gene_id:7455956,Genbank:XM_024581345.1	166.774	0.0784738	0.121893	0.643793	0.51971	0.956797	TPR repeat-containing thioredoxin TTL1%2C transcript variant X2
gene_id:112326354,RFAM:RF00358,Genbank:XR_002979990.1	16.976	-0.238483	0.370546	-0.643598	0.519836	0.956797
gene_id:18098306,Genbank:XM_006384959.2	91.3118	-0.166281	0.258371	-0.643576	0.51985	0.956797	WEB family protein At1g75720
gene_id:7474530	345.003	-0.0676481	0.105127	-0.643487	0.519908	0.956797
gene_id:7470199,Genbank:XM_002305025.3	276.148	0.0987144	0.153425	0.643406	0.51996	0.956797	receptor-like protein 51
gene_id:7474397,Genbank:XM_002315078.3	562.913	-0.0799729	0.124306	-0.643356	0.519993	0.956797	probable ubiquitin-like-specific protease 2A
gene_id:7492959,Genbank:XM_002316112.3	1949.74	-0.0548333	0.0852333	-0.643332	0.520008	0.956797	pre-mRNA-splicing factor ATP-dependent RNA helicase DEAH7
gene_id:7488587,Genbank:XM_002302969.2	43.4099	0.132026	0.205227	0.643317	0.520019	0.956797	dCTP pyrophosphatase 1%2C transcript variant X1
gene_id:18110984,Genbank:XM_006389263.2	3369.8	-0.0900228	0.139946	-0.64327	0.520049	0.956797	40S ribosomal protein S24-1
gene_id:18095653,Genbank:XM_006370276.2	22.2	0.34632	0.538393	0.643248	0.520063	0.956797	chlorophyll a-b binding protein 13%2C chloroplastic
gene_id:18100505,Genbank:XM_024602794.1	44.1042	-0.352116	0.547483	-0.643153	0.520125	0.956797	AAA-ATPase At5g57480
gene_id:7490049,Genbank:XM_002313096.3	185.074	0.146156	0.227314	0.642972	0.520243	0.956797	protein IRX15-LIKE
gene_id:18096243,Genbank:XM_006386360.2	303.568	0.112763	0.175399	0.642892	0.520294	0.956797	cyclin-D2-1
gene_id:7459142,Genbank:XM_006369999.2	148.931	-0.0773817	0.120369	-0.642873	0.520306	0.956797	protein FLX-like 1%2C transcript variant X1
gene_id:7489729,Genbank:XM_024602208.1	21.1439	-0.219735	0.341878	-0.642729	0.5204	0.956797	B3 domain-containing protein Os01g0234100%2C transcript variant X1
gene_id:7457401,Genbank:XM_024594912.1	17.8946	-0.182341	0.283709	-0.642704	0.520416	0.956797	protein DEFECTIVE IN MERISTEM SILENCING 3%2C transcript variant X1
gene_id:112328021,Genbank:XR_002982589.1	31.1453	-0.153044	0.238131	-0.64269	0.520425	0.956797
gene_id:7485656,Genbank:XM_002306957.3	163.327	-0.183372	0.285377	-0.642561	0.520509	0.956797	RING-H2 finger protein ATL8
gene_id:7478575,Genbank:XM_024608580.1	559.302	0.229902	0.357798	0.642546	0.520518	0.956797	casparian strip membrane protein 4
gene_id:7463198	203.824	-0.116722	0.18167	-0.642495	0.520552	0.956797
gene_id:7475094,Genbank:XM_002299696.3	502.924	-0.0677191	0.105407	-0.642452	0.520579	0.956797	nuclear pore complex protein NUP35
gene_id:7487284,Genbank:XM_002302627.3	1088.18	-0.0467918	0.0728563	-0.642248	0.520712	0.956797	uncharacterized LOC7487284
gene_id:7480103,Genbank:XM_002299929.3	94.6616	0.138415	0.215527	0.642218	0.520732	0.956797	molybdopterin synthase catalytic subunit%2C transcript variant X1
gene_id:18099177	208.029	0.183864	0.286341	0.642116	0.520798	0.956797
gene_id:7469093,Genbank:XM_002311774.3	71.6134	-0.133531	0.207965	-0.642086	0.520817	0.956797	inorganic pyrophosphatase 1
gene_id:18102095,Genbank:XM_024608437.1	21.2428	0.294273	0.458351	0.642026	0.520856	0.956797	gallate 1-beta-glucosyltransferase
gene_id:7461280,Genbank:XM_024588693.1	518.477	0.159335	0.248234	0.641874	0.520955	0.956797	sucrose synthase 5
gene_id:7489317,Genbank:XM_002314211.3	1994.06	0.0470862	0.0733596	0.641854	0.520968	0.956797	leucine-rich repeat protein 1
gene_id:7461476,Genbank:XM_002303064.3	2981.46	-0.0644921	0.100482	-0.641824	0.520987	0.956797	myosin-6
gene_id:7480451,Genbank:XM_024600503.1	351.915	-0.084939	0.13234	-0.641822	0.520989	0.956797	serine acetyltransferase 2
gene_id:7496799,Genbank:XM_024583574.1	38.205	0.150669	0.234762	0.641796	0.521005	0.956797	model_evidence=Supporting evidence includes similarity to: 7 Proteins%2C and 100%25 coverage of the annotated genomic feature by RNAseq alignments%2C including 58 samples with support for all annotated introns
gene_id:7485712,Genbank:XM_024604405.1	36.7925	-0.165214	0.257438	-0.641763	0.521027	0.956797	dof zinc finger protein DOF2.2%2C transcript variant X1
gene_id:7463320,Genbank:XM_024608984.1	925.369	-0.0599366	0.0934117	-0.641639	0.521108	0.956797	DNA ligase 1
gene_id:7457880,Genbank:XM_002311071.3	4669.14	-0.117901	0.183774	-0.641556	0.521161	0.956797	elongation factor 1-alpha
gene_id:7477148,Genbank:XM_002306334.3	84.4722	0.187151	0.291765	0.641445	0.521234	0.956797	GEM-like protein 7
gene_id:7478843,Genbank:XM_024594794.1	195.165	-0.0663283	0.103415	-0.641377	0.521278	0.956797	small nuclear ribonucleoprotein Sm D2
gene_id:7475579,Genbank:XM_024610414.1	67.28	-0.127045	0.198091	-0.641345	0.521298	0.956797	cysteine--tRNA ligase 2%2C cytoplasmic%2C transcript variant X2
gene_id:7493220,Genbank:XM_024597297.1	809.803	0.0472656	0.0736996	0.641328	0.52131	0.956797	probable CCR4-associated factor 1 homolog 6
gene_id:112324806,Genbank:XR_002978798.1	114.558	-0.184155	0.287177	-0.64126	0.521354	0.956797
gene_id:7470393,Genbank:XM_002305474.3	1193.41	-0.12085	0.188459	-0.641254	0.521358	0.956797	actin-depolymerizing factor 5
gene_id:7471541,Genbank:XM_024602488.1	310.178	0.0974222	0.151975	0.641041	0.521496	0.956797	aspartate aminotransferase%2C cytoplasmic
gene_id:7475692,Genbank:XM_002303206.3	1582.27	-0.094731	0.147812	-0.64089	0.521594	0.956797	probable GTP diphosphokinase RSH2%2C chloroplastic
gene_id:7483438,Genbank:XM_006376754.2	502.645	0.0879718	0.137315	0.640657	0.521745	0.956797	microtubule-associated protein RP/EB family member 1A
gene_id:7459041,Genbank:XM_002315757.3	137.4	-0.0946301	0.147737	-0.640531	0.521828	0.956797	single-stranded DNA-binding protein WHY1%2C chloroplastic
gene_id:7455007,Genbank:XM_024611800.1	22.5536	0.17352	0.270906	0.640518	0.521836	0.956797	protein FATTY ACID EXPORT 4%2C chloroplastic%2C transcript variant X2
gene_id:7464808,Genbank:XM_024601145.1	501.373	0.0484122	0.075595	0.640416	0.521902	0.956797	protein PELOTA 1
gene_id:18110961,Genbank:XM_024583680.1	138.226	0.115582	0.180531	0.640234	0.52202	0.956797	kinesin-like protein KIN-14U%2C transcript variant X1
gene_id:112328889	24.6731	0.200089	0.31255	0.640181	0.522055	0.956797
gene_id:7465983,Genbank:XM_002309338.3	22.8614	-0.166047	0.259415	-0.640083	0.522118	0.956797	tetratricopeptide repeat protein 1%2C transcript variant X1
gene_id:7461356,Genbank:XM_002304816.3	580.771	-0.0679686	0.106189	-0.64007	0.522127	0.956797	uncharacterized LOC7461356
gene_id:18107390,Genbank:XM_006373383.2	252.156	-0.0910632	0.142273	-0.64006	0.522134	0.956797	uncharacterized protein DDB_G0275933
gene_id:7465954,Genbank:XM_002309308.3	248.511	0.107763	0.168376	0.640015	0.522163	0.956797	BTB/POZ domain-containing protein At2g24240
gene_id:7485563,Genbank:XM_002316594.3	949.555	-0.0609658	0.0952601	-0.639993	0.522177	0.956797	splicing factor 3B subunit 2
gene_id:7462922,Genbank:XM_002324761.2	266.72	-0.317898	0.496736	-0.639973	0.52219	0.956797	carotenoid cleavage dioxygenase 8 homolog B%2C chloroplastic
gene_id:7470036,Genbank:XM_002325126.3	1000.41	-0.0634856	0.0992132	-0.63989	0.522244	0.956797	uncharacterized LOC7470036
gene_id:18096790,Genbank:XM_006385349.2	1726.56	-0.0462885	0.0723423	-0.639854	0.522267	0.956797	casein kinase 1-like protein 2
gene_id:7460462,Genbank:XM_024596020.1	233.344	-0.113147	0.176834	-0.639845	0.522273	0.956797	probable WRKY transcription factor 69%2C transcript variant X1
gene_id:18106832,Genbank:XM_024589272.1	14.6279	0.42125	0.658542	0.639671	0.522387	0.956797	DELLA protein GAIP
gene_id:7459055,Genbank:XM_002315770.3	1156.67	-0.0936705	0.146464	-0.639546	0.522468	0.956797	spermidine synthase 1
gene_id:18104774,Genbank:XM_024585136.1	437.721	0.0578339	0.090439	0.639479	0.522511	0.956797	probable cytosolic oligopeptidase A
gene_id:7491297,Genbank:XM_002320303.3	534.094	0.0532783	0.0833152	0.639479	0.522511	0.956797	gamma-tubulin complex component 4 homolog
gene_id:7488914,Genbank:XM_006375252.2	632.293	-0.0562874	0.0880247	-0.639451	0.52253	0.956797	uncharacterized LOC7488914
gene_id:18107819,Genbank:XM_024590738.1	13.9045	-0.24932	0.389904	-0.639439	0.522537	0.956797	probable serine/threonine-protein kinase PBL15
gene_id:7465404,Genbank:XM_002324845.2	1250.24	0.03854	0.0602733	0.639421	0.522549	0.956797	protein MEMO1
gene_id:18098801,Genbank:XM_006382552.2	74.4361	0.259146	0.405301	0.639391	0.522569	0.956797	disease resistance protein RPM1
gene_id:7474628,Genbank:XM_002319077.3	106.709	0.193994	0.30346	0.639273	0.522645	0.956797	uncharacterized LOC7474628
gene_id:7496527,Genbank:XM_002304603.3	809.698	-0.0549797	0.0860107	-0.63922	0.52268	0.956797	glycine--tRNA ligase%2C mitochondrial 1
gene_id:7491729,Genbank:XM_002310388.3	595.416	0.31065	0.486	0.639198	0.522694	0.956797	probable peroxidase 26
gene_id:7480103,Genbank:XM_024590865.1	17.34	-0.203663	0.318652	-0.639139	0.522732	0.956797	molybdopterin synthase catalytic subunit%2C transcript variant X2
gene_id:7496910,Genbank:XM_002301917.3	3267.1	-0.103724	0.162289	-0.639134	0.522736	0.956797	probable cinnamyl alcohol dehydrogenase 6
gene_id:7483116,Genbank:XM_002310107.3	88.2229	-0.134365	0.210243	-0.639091	0.522764	0.956797	red chlorophyll catabolite reductase%2C chloroplastic
gene_id:7493221,Genbank:XM_002303807.3	116.609	-0.0996302	0.155935	-0.638922	0.522874	0.956797	40S ribosomal protein S12%2C transcript variant X1
gene_id:7481522,Genbank:XM_002313387.3	143.54	-0.342257	0.535747	-0.638841	0.522926	0.956797	zinc transporter 1
gene_id:7487280,Genbank:XM_024602790.1	572.19	-0.0692521	0.108413	-0.638781	0.522965	0.956797	NADPH-dependent aldo-keto reductase%2C chloroplastic
gene_id:18111210,Genbank:XM_006389521.2	253.179	0.113536	0.177769	0.638671	0.523037	0.956797	uncharacterized LOC18111210
gene_id:7454558,Genbank:XM_002318096.3	232.79	0.0784071	0.122802	0.638483	0.52316	0.956797	TITAN-like protein
gene_id:7459949,Genbank:XM_002310361.3	1638.78	-0.126142	0.19757	-0.638467	0.52317	0.956797	formin-like protein 2
gene_id:18098036,Genbank:XM_006384653.2	810.528	0.0498314	0.0780607	0.638367	0.523235	0.956797	hornerin
gene_id:7460799,Genbank:XM_002317443.3	463.517	-0.0636427	0.0997	-0.638342	0.523251	0.956797	uncharacterized protein At4g28440
gene_id:7473567,Genbank:XM_024604038.1	318.257	0.118563	0.185741	0.63832	0.523265	0.956797	two-component response regulator ARR9%2C transcript variant X1
gene_id:18105056,Genbank:XM_006375066.2	15.3276	-0.213733	0.334854	-0.638288	0.523287	0.956797	ethylene-responsive transcription factor 13
gene_id:18102471,Genbank:XM_006378273.2	1885.03	-0.118682	0.185954	-0.638234	0.523322	0.956797	malate dehydrogenase
gene_id:7483089,Genbank:XM_024604981.1	256.834	0.122785	0.192387	0.63822	0.52333	0.956797	microtubule-associated protein RP/EB family member 1C
gene_id:7455969,Genbank:XM_002321123.3	448.41	0.0566566	0.0887736	0.638214	0.523334	0.956797	putative BPI/LBP family protein At1g04970
gene_id:7477140,Genbank:XM_024600602.1	128.641	-0.169055	0.264933	-0.638103	0.523406	0.956797	probable WRKY transcription factor 13
gene_id:7469380,Genbank:XM_024584489.1	84.8607	-0.102298	0.160331	-0.638046	0.523444	0.956797	glycine oxidase
gene_id:18104482,Genbank:XM_024583774.1	1559.16	0.0631706	0.0990072	0.63804	0.523447	0.956797	uncharacterized LOC18104482
gene_id:112325015,Genbank:XM_024590170.1	21.4241	-0.272549	0.427264	-0.637894	0.523543	0.956797	uncharacterized LOC112325015
gene_id:7490057,Genbank:XM_002313829.3	101.064	0.0938196	0.147079	0.637888	0.523547	0.956797	DNA-directed RNA polymerases II%2C IV and V subunit 3%2C transcript variant X1
gene_id:18096298,Genbank:XM_006386440.2	82.124	0.151325	0.237239	0.63786	0.523565	0.956797	uncharacterized LOC18096298
gene_id:7478625,Genbank:XM_002313619.2	488.826	-0.192455	0.30174	-0.637818	0.523592	0.956797	stress-response A/B barrel domain-containing protein At5g22580
gene_id:7489278,Genbank:XM_006378946.2	101.25	-0.152217	0.23867	-0.637772	0.523622	0.956797	60S ribosomal protein L23a
gene_id:112328781,Genbank:XR_002983947.1	18.8823	-0.179316	0.281188	-0.637707	0.523664	0.956797
gene_id:7476231,Genbank:XM_024590480.1	99.1287	-0.109679	0.172014	-0.637616	0.523724	0.956797	serine/arginine-rich splicing factor RSZ22A%2C transcript variant X1
gene_id:18098215,Genbank:XM_024598932.1	506.339	0.0905899	0.14208	0.637599	0.523735	0.956797	gene=LOC18098215
gene_id:7475620,Genbank:XM_006374093.2	18.7075	0.262278	0.411371	0.63757	0.523754	0.956797	leucoanthocyanidin reductase%2C transcript variant X2
gene_id:7489695,Genbank:XM_024583642.1	2063.51	-0.117505	0.184321	-0.637502	0.523798	0.956797	probable inactive leucine-rich repeat receptor-like protein kinase At3g03770
gene_id:18102385,Genbank:XM_006378142.2	397.993	0.108557	0.17033	0.637331	0.523909	0.956797	germin-like protein subfamily 1 member 1
gene_id:7481838,Genbank:XM_024586857.1	29.7115	-0.142472	0.223548	-0.637321	0.523916	0.956797	probable aminotransferase ACS12%2C transcript variant X1
gene_id:7460072,Genbank:XM_002313562.3	66.3804	0.168328	0.264124	0.637307	0.523925	0.956797	uncharacterized LOC7460072
gene_id:7486730,Genbank:XM_024582086.1	459.876	-0.245217	0.384772	-0.637305	0.523926	0.956797	thaumatin-like protein
gene_id:7483494,Genbank:XM_024581808.1	82.6544	0.185745	0.291495	0.637217	0.523984	0.956797	CASP-like protein 4A3%2C transcript variant X2
gene_id:7496793,Genbank:XM_002299959.3	61.4649	-0.108262	0.169935	-0.637076	0.524076	0.956797	ataxin-7-like protein 3%2C transcript variant X1
gene_id:18108139,Genbank:XM_024591940.1	856.936	0.103986	0.163244	0.636999	0.524126	0.956797	TMV resistance protein N%2C transcript variant X1
gene_id:7463350,Genbank:XM_024608962.1	199.892	-0.0824707	0.129501	-0.636833	0.524234	0.956797	protein FAR1-RELATED SEQUENCE 5
gene_id:7460513,Genbank:XM_002297775.3	866.481	0.0681666	0.107078	0.636605	0.524382	0.956797	uncharacterized LOC7460513
gene_id:18094987,Genbank:XM_006369398.2	52.2355	-0.16107	0.253016	-0.636599	0.524386	0.956797	muscle M-line assembly protein unc-89%2C transcript variant X2
gene_id:7465318,Genbank:XM_002303610.3	758.078	-0.0537782	0.0844825	-0.636561	0.524411	0.956797	putative E3 ubiquitin-protein ligase UBR7
gene_id:18108905,Genbank:XM_006387110.2	36.4377	0.163048	0.256152	0.636528	0.524432	0.956797	putative methyltransferase DDB_G0268948
gene_id:7455012,Genbank:XM_002316998.3	2965.1	-0.101296	0.159151	-0.636476	0.524466	0.956797	60S ribosomal protein L9
gene_id:7494128,Genbank:XM_002320805.3	333.52	-0.054047	0.0849222	-0.63643	0.524496	0.956797	ubiquinone biosynthesis O-methyltransferase%2C mitochondrial
gene_id:7463209,Genbank:XM_024595409.1	42.3141	0.191906	0.301555	0.636386	0.524525	0.956797	uncharacterized WD repeat-containing protein C2A9.03%2C transcript variant X1
gene_id:7494351,Genbank:XM_024599544.1	128.091	-0.137453	0.216017	-0.636307	0.524576	0.956797	uncharacterized protein At4g04980
gene_id:18094568,Genbank:XM_024609941.1	28.1814	-0.163955	0.257696	-0.636232	0.524626	0.956797	putative glycerol-3-phosphate transporter 4
gene_id:112327332,Genbank:XM_024600121.1	55.727	-0.146784	0.230734	-0.636159	0.524673	0.956797	uncharacterized LOC112327332
gene_id:7494244,Genbank:XM_024608176.1	599.593	0.0833534	0.131051	0.636039	0.524751	0.956797	WD-40 repeat-containing protein MSI2
gene_id:7494478,Genbank:XM_024606450.1	146.726	-0.0983343	0.154616	-0.63599	0.524783	0.956797	26S proteasome non-ATPase regulatory subunit 7 homolog A%2C transcript variant X1
gene_id:18107297,Genbank:XM_006373246.2	1860.54	0.0621887	0.0977895	0.635944	0.524813	0.956797	ARF guanine-nucleotide exchange factor GNOM
gene_id:7494705,Genbank:XM_024602229.1	13882.6	-0.0731713	0.115075	-0.635857	0.52487	0.956797	high mobility group B protein 3
gene_id:18105109,Genbank:XM_006375134.2	1423.98	-0.0573539	0.0902281	-0.635654	0.525002	0.956797	uncharacterized LOC18105109
gene_id:7469165,Genbank:XM_002306609.3	46.099	0.157386	0.247606	0.635633	0.525015	0.956797	aspartic proteinase Asp1
gene_id:7491722,Genbank:XM_002310382.3	78.5219	0.10091	0.158814	0.635401	0.525167	0.956797	uncharacterized LOC7491722
gene_id:7462456,Genbank:XM_002302986.3	48.2519	-0.119716	0.188416	-0.635384	0.525178	0.956797	uncharacterized LOC7462456%2C transcript variant X1
gene_id:7477027,Genbank:XM_002314502.3	601.541	0.0406988	0.0640633	0.635291	0.525239	0.956797	probable signal peptidase complex subunit 1
gene_id:7455854,Genbank:XM_024587205.1	5925.54	0.089114	0.14028	0.635258	0.52526	0.956797	putative leucine-rich repeat-containing protein DDB_G0290503
gene_id:18106897,Genbank:XM_006372788.2	142.657	-0.126223	0.198715	-0.635194	0.525302	0.956797	PRA1 family protein D
gene_id:7481691,Genbank:XM_024607989.1	31.7729	-0.159734	0.251496	-0.635138	0.525339	0.956797	protein NLP1%2C transcript variant X1
gene_id:7488973,Genbank:XM_002325020.3	818.414	-0.0647432	0.101943	-0.63509	0.525369	0.956797	histone H4
gene_id:7492064,Genbank:XM_002300203.3	620.72	0.0597105	0.0940198	0.635084	0.525373	0.956797	reticulon-like protein B11
gene_id:7479737,Genbank:XM_002301989.3	8723.73	-0.133084	0.209567	-0.635041	0.525402	0.956797	isoflavone reductase-like protein
gene_id:7454364,Genbank:XM_002307628.3	442.331	-0.0712166	0.112158	-0.634969	0.525449	0.956797	protein RER1B
gene_id:18101082,Genbank:XM_006380525.2	475.344	0.137033	0.215831	0.634911	0.525486	0.956797	uncharacterized LOC18101082
gene_id:7494519,Genbank:XM_024598996.1	109.57	-0.114164	0.179816	-0.634892	0.525499	0.956797	uncharacterized aarF domain-containing protein kinase 1
gene_id:7455743,Genbank:XM_002297612.3	460.114	-0.138851	0.218755	-0.634735	0.525601	0.956797	dirigent protein 19
gene_id:7483489,Genbank:XM_002318609.3	2021.94	-0.0512828	0.080794	-0.634735	0.525601	0.956797	serine/threonine-protein kinase STY13
gene_id:7474926,Genbank:XM_002312852.3	385.225	0.05605	0.0883231	0.634603	0.525688	0.956797	protein RETICULATA-RELATED 1%2C chloroplastic
gene_id:7463121,Genbank:XM_002322210.3	2772.39	-0.121048	0.19083	-0.634327	0.525868	0.956797	60S ribosomal protein L17-2
gene_id:18095647,Genbank:XM_024588409.1	130.432	-0.101184	0.159604	-0.633967	0.526102	0.956797	probable ADP-ribosylation factor GTPase-activating protein AGD5%2C transcript variant X1
gene_id:7457870,Genbank:XM_002311061.3	1151.19	-0.06874	0.10844	-0.633897	0.526148	0.956797	V-type proton ATPase subunit G 1%2C transcript variant X1
gene_id:7472510,Genbank:XM_002323667.3	317.553	-0.0706597	0.111484	-0.633811	0.526204	0.956797	SET and MYND domain-containing protein 4
gene_id:7463652,Genbank:XM_024602588.1	134.332	-0.0943712	0.148896	-0.633807	0.526207	0.956797	SNF1-related protein kinase regulatory subunit beta-2%2C transcript variant X1
gene_id:7491458,Genbank:XM_024604054.1	15.8643	-0.30436	0.480221	-0.633793	0.526216	0.956797	plasma membrane-associated cation-binding protein 1%2C transcript variant X1
gene_id:7479030,Genbank:XM_002319835.3	628.163	0.0926527	0.146189	0.633787	0.52622	0.956797	macro domain-containing protein VPA0103
gene_id:18106400,Genbank:XM_006372238.2	637.453	-0.0844096	0.13321	-0.633658	0.526304	0.956797	4-hydroxy-tetrahydrodipicolinate reductase 2%2C chloroplastic
gene_id:112327482,Genbank:XM_024600672.1	18.0428	-0.280173	0.442189	-0.633604	0.526339	0.956797	uncharacterized LOC112327482
gene_id:7487700,Genbank:XM_024583323.1	110.089	0.098292	0.155152	0.633522	0.526393	0.956797	activating signal cointegrator 1
gene_id:18100227,Genbank:XM_006381427.2	550.664	0.126655	0.199941	0.633463	0.526432	0.956797	protein IQ-DOMAIN 1
gene_id:7476396,Genbank:XM_002307243.2	1688.78	0.0487408	0.0769448	0.633452	0.526439	0.956797	SUMO-conjugating enzyme SCE1
gene_id:7459000,Genbank:XM_002324233.3	371.026	-0.0730981	0.115405	-0.633406	0.526468	0.956797	protein TIFY 8
gene_id:7453571,Genbank:XM_024591238.1	44.8639	0.15303	0.241601	0.633399	0.526473	0.956797	phosphoglucan phosphatase LSF2%2C chloroplastic%2C transcript variant X1
gene_id:112326031,Genbank:XM_024593251.1	20.3922	0.194364	0.306921	0.63327	0.526557	0.956797	phosphate transporter PHO1 homolog 9-like
gene_id:112324492,Genbank:XM_024587457.1	929.186	0.111802	0.176601	0.633079	0.526682	0.956797	transcription factor RAX2
gene_id:7491264,Genbank:XM_002320943.2	129.495	0.122267	0.193149	0.633018	0.526722	0.956797	uncharacterized LOC7491264
gene_id:7482296,Genbank:XM_002313282.3	522.485	0.0528127	0.083437	0.632966	0.526756	0.956797	notchless protein homolog
gene_id:7494319,Genbank:XM_002305605.3	357.478	-0.102544	0.162082	-0.632664	0.526953	0.956797	probable histone H2A.3
gene_id:18094623,Genbank:XM_024607232.1	174.466	0.109156	0.172536	0.632659	0.526957	0.956797	zinc finger protein ZAT9
gene_id:7461962,Genbank:XM_002304225.3	2341.59	0.0716785	0.113301	0.632639	0.52697	0.956797	tyrosine-sulfated glycopeptide receptor 1
gene_id:7491309,Genbank:XM_024584740.1	2799.75	-0.0405465	0.0640948	-0.632601	0.526994	0.956797	uncharacterized LOC7491309
gene_id:7478927,Genbank:XM_024583499.1	18.5365	0.218792	0.34591	0.632509	0.527054	0.956797	probable pectinesterase/pectinesterase inhibitor 21
gene_id:7463397,Genbank:XM_002320549.3	103.085	-0.0934522	0.147758	-0.63247	0.52708	0.956797	COP9 signalosome complex subunit 4%2C transcript variant X1
gene_id:7483972,Genbank:XM_002323241.3	149.732	-0.077139	0.121966	-0.632463	0.527084	0.956797	nudix hydrolase 23%2C chloroplastic
gene_id:18107391,Genbank:XM_006373384.2	3928.78	-0.0570173	0.0901629	-0.632381	0.527138	0.956797	14-3-3-like protein
gene_id:18104924,Genbank:XM_006374911.2	83.9798	-0.228262	0.360975	-0.632348	0.527159	0.956797	patatin-like protein 2
gene_id:18106059,Genbank:XM_024587261.1	841.639	-0.117159	0.185289	-0.632306	0.527187	0.956797	anthocyanidin 3-O-glucosyltransferase 2
gene_id:7484763,Genbank:XM_024582863.1	330.037	-0.0710671	0.1124	-0.63227	0.52721	0.956797	hydroxyproline O-galactosyltransferase GALT6
gene_id:7465027,Genbank:XM_024582894.1	32.1011	-0.131246	0.207601	-0.632202	0.527255	0.956797	E3 ubiquitin-protein ligase MBR2%2C transcript variant X2
gene_id:7494233,Genbank:XM_002312913.3	325.11	-0.0603417	0.0954472	-0.6322	0.527256	0.956797	translation initiation factor IF3-1%2C mitochondrial
gene_id:7457508,Genbank:XM_024608186.1	27.3486	0.153425	0.242706	0.632142	0.527294	0.956797	diphthamide biosynthesis protein 3%2C transcript variant X1
gene_id:7468356,Genbank:XM_024599479.1	17.1178	-0.206105	0.326059	-0.632109	0.527316	0.956797	DELLA protein GAIP%2C transcript variant X1
gene_id:18095995,Genbank:XM_006370668.2	1728.55	-0.0551473	0.0872614	-0.631979	0.527401	0.956797	metal tolerance protein 1
gene_id:7463840,Genbank:XM_002299897.3	19.6779	-0.213412	0.337757	-0.631852	0.527483	0.956797	haloalkane dehalogenase
gene_id:112328442,Genbank:XR_002983336.1	22.1232	-0.165412	0.261804	-0.631815	0.527508	0.956797
gene_id:18098056,Genbank:XM_024600180.1	1268.41	-0.0677504	0.107238	-0.631773	0.527535	0.956797	geranylgeranyl diphosphate reductase%2C chloroplastic
gene_id:7479886,Genbank:XM_002311064.3	92.9624	0.10487	0.166013	0.6317	0.527583	0.956797	rhomboid-like protein 19%2C transcript variant X1
gene_id:7454897,Genbank:XM_024609001.1	1600.03	-0.122857	0.194487	-0.631695	0.527586	0.956797	60S ribosomal protein L31
gene_id:7479503,Genbank:XM_002309244.3	1431.8	-0.0476886	0.0754996	-0.63164	0.527622	0.956797	uncharacterized LOC7479503
gene_id:7473897,Genbank:XM_002319551.2	299.422	0.250502	0.396697	0.63147	0.527733	0.956797	uncharacterized protein At1g24485
gene_id:7464798,Genbank:XM_024600465.1	53.9017	-0.172768	0.273654	-0.631339	0.527819	0.956797	peroxisomal and mitochondrial division factor 2%2C transcript variant X1
gene_id:18110385,Genbank:XM_024588745.1	69.0952	0.140907	0.223198	0.631309	0.527839	0.956797	TMV resistance protein N
gene_id:7478855,Genbank:XM_024595501.1	176.042	-0.0686288	0.108716	-0.631266	0.527866	0.956797	protein DEHYDRATION-INDUCED 19 homolog 6
gene_id:7480148,Genbank:XM_002310791.3	831.881	0.0507816	0.0804446	0.631262	0.527869	0.956797	probable ubiquitin-conjugating enzyme E2 16
gene_id:7458025,Genbank:XM_002318606.3	670.18	0.127911	0.202707	0.631013	0.528032	0.956797	protein NUCLEAR FUSION DEFECTIVE 2
gene_id:7495124,Genbank:XM_024595433.1	40.6854	-0.15053	0.238567	-0.630974	0.528057	0.956797	uncharacterized LOC7495124%2C transcript variant X1
gene_id:18099852,Genbank:XM_006380970.2	958.511	-0.0649741	0.102975	-0.630971	0.528059	0.956797	uncharacterized LOC18099852
gene_id:7460961,Genbank:XM_002306605.3	2170.7	0.0797179	0.126354	0.630911	0.528099	0.956797	aldehyde dehydrogenase family 3 member H1
gene_id:7475694,Genbank:XM_024596624.1	3570.14	-0.0727649	0.115348	-0.630829	0.528152	0.956797	uncharacterized LOC7475694
gene_id:7468099,Genbank:XM_024609793.1	321.776	-0.0627448	0.0994641	-0.630828	0.528153	0.956797	gene=LOC7468099
gene_id:7486470,Genbank:XM_024587086.1	95.1001	0.154333	0.244658	0.630811	0.528164	0.956797	zinc finger protein JACKDAW
gene_id:7493989,Genbank:XM_024601740.1	830.654	-0.0467375	0.0740951	-0.630776	0.528187	0.956797	la-related protein 1B
gene_id:7483518,Genbank:XM_024597518.1	496.795	0.0530161	0.0840644	0.63066	0.528263	0.956797	nitrate regulatory gene2 protein
gene_id:7495144,Genbank:XM_002301006.3	3418.86	0.12797	0.202915	0.630659	0.528263	0.956797	ethylene-responsive transcription factor RAP2-4
gene_id:7482138,Genbank:XM_002318236.3	42.7823	-0.16007	0.25383	-0.630618	0.52829	0.956797	65-kDa microtubule-associated protein 3%2C transcript variant X2
gene_id:18106113	14.9447	0.23606	0.374359	0.630571	0.528321	0.956797
gene_id:7465252,Genbank:XM_002323372.3	578.854	-0.065478	0.103843	-0.630546	0.528337	0.956797	mRNA-decapping enzyme-like protein
gene_id:7481241,Genbank:XM_002303773.3	739.635	-0.0835636	0.132539	-0.630485	0.528377	0.956797	probable leucine-rich repeat receptor-like protein kinase At2g33170
gene_id:7468929,Genbank:XM_002323243.3	833.809	0.0577071	0.0915353	0.630436	0.528409	0.956797	probable protein phosphatase 2C 68
gene_id:7456238,Genbank:XM_002300077.3	1146.53	-0.0617151	0.097893	-0.630434	0.528411	0.956797	protein NUCLEAR FUSION DEFECTIVE 4
gene_id:18100861,Genbank:XM_006380248.2	980.827	0.114081	0.181015	0.630228	0.528546	0.956797	MYB-like transcription factor ETC3
gene_id:7482821,Genbank:XM_002299317.3	51.8833	0.110441	0.17525	0.630191	0.52857	0.956797	ubiquitin thioesterase otubain-like%2C transcript variant X1
gene_id:7482772,Genbank:XM_002299254.3	931.341	-0.116589	0.185007	-0.630184	0.528574	0.956797	probable leucine-rich repeat receptor-like protein kinase At2g33170
gene_id:7490778,Genbank:XM_002305612.3	35.241	0.176371	0.279886	0.630152	0.528595	0.956797	putative PAP-specific phosphatase%2C mitochondrial%2C transcript variant X1
gene_id:18101545,Genbank:XM_024606861.1	20.6253	0.253387	0.40211	0.630142	0.528602	0.956797	RNA-binding protein 25%2C transcript variant X9
gene_id:18100885	20.216	-0.196965	0.312676	-0.629933	0.528738	0.956797
gene_id:7495268,Genbank:XM_002316618.3	446.379	0.0522616	0.0829641	0.62993	0.52874	0.956797	ribosomal RNA-processing protein 17
gene_id:7483513,Genbank:XM_024597079.1	25.5919	-0.166353	0.264159	-0.629744	0.528862	0.956797	heat shock 70 kDa protein 14%2C transcript variant X2
gene_id:7462540,Genbank:XM_002322111.3	2807.09	0.0829731	0.131782	0.629622	0.528942	0.956797	betaine aldehyde dehydrogenase 1%2C chloroplastic
gene_id:18110120	123.027	0.0891893	0.14166	0.6296	0.528957	0.956797
gene_id:7470589,Genbank:XM_002298215.3	117.418	0.138872	0.220602	0.629514	0.529012	0.956797	protein LURP-one-related 5
gene_id:112325621,Genbank:XM_024592428.1	139.38	0.0775558	0.123254	0.629237	0.529194	0.956797	ADP-ribosylation factor 1-like 2
gene_id:7485927,Genbank:XM_002311371.3	1138.19	-0.110913	0.176271	-0.62922	0.529205	0.956797	H/ACA ribonucleoprotein complex subunit 2-like protein
gene_id:7462682,Genbank:XM_024610026.1	109.363	0.124601	0.198026	0.629218	0.529206	0.956797	probable peroxygenase 5
gene_id:7455384,Genbank:XM_002320893.3	254.834	0.147195	0.233959	0.62915	0.529251	0.956797	transcription factor MYB61
gene_id:18105773,Genbank:XM_006374374.2	442.85	0.061649	0.0979961	0.629097	0.529286	0.956797	probable galacturonosyltransferase 11
gene_id:7485486,Genbank:XM_024602807.1	134.971	-0.105566	0.167807	-0.629092	0.529289	0.956797	uncharacterized LOC7485486
gene_id:7470030,Genbank:XM_002306102.3	77.9272	-0.119026	0.189224	-0.62902	0.529336	0.956797	B-box zinc finger protein 19%2C transcript variant X1
gene_id:7495760,Genbank:XM_002308612.3	3954.19	0.0586112	0.0931937	0.628918	0.529403	0.956797	GTP-binding nuclear protein Ran-3
gene_id:7460980,Genbank:XM_024601964.1	1445.4	0.123659	0.196641	0.628855	0.529444	0.956797	probable receptor-like serine/threonine-protein kinase At5g57670
gene_id:7458890,Genbank:XM_024588162.1	55.2323	0.180646	0.287339	0.628684	0.529556	0.956797	uncharacterized LOC7458890
gene_id:7491167,Genbank:XM_002313497.3	1117.69	0.06872	0.109316	0.628634	0.529589	0.956797	alpha-L-fucosidase 1
gene_id:7469244,Genbank:XM_002307475.3	70.2424	-0.154368	0.245574	-0.628598	0.529612	0.956797	light-harvesting complex-like protein OHP2%2C chloroplastic
gene_id:7460976,Genbank:XM_024601995.1	16.8863	0.330393	0.52564	0.628554	0.529641	0.956797	probable receptor-like protein kinase At1g11050
gene_id:7459494,Genbank:XM_002303022.3	178.262	-0.0766465	0.121952	-0.628497	0.529679	0.956797	uncharacterized LOC7459494
gene_id:112327026,Genbank:XM_024598242.1	91.6497	-0.0961867	0.153052	-0.628458	0.529704	0.956797	glyoxylate/succinic semialdehyde reductase 2%2C chloroplastic
gene_id:7463086,Genbank:XM_024586511.1	951.436	-0.0581347	0.0925217	-0.628336	0.529784	0.956797	lysine-specific demethylase REF6
gene_id:18097837,Genbank:XM_024599783.1	464.349	0.0840799	0.133847	0.628179	0.529886	0.956797	kinesin-like protein KIN-12D%2C transcript variant X1
gene_id:18106381,Genbank:XM_006372253.2	1421.53	0.0375226	0.0597425	0.628071	0.529957	0.956797	cysteine protease ATG4
gene_id:18105718,Genbank:XM_024585901.1	58.7056	0.118886	0.189294	0.62805	0.529971	0.956797	agmatine deiminase%2C transcript variant X1
gene_id:7492023,Genbank:XM_002298673.3	268.792	-0.231961	0.369343	-0.628037	0.52998	0.956797	RING-H2 finger protein ATL78
gene_id:7454008,Genbank:XM_024582267.1	59.2025	-0.257588	0.410257	-0.627871	0.530089	0.956797	type IV inositol polyphosphate 5-phosphatase 9
gene_id:7492246,Genbank:XM_024603085.1	499.004	-0.111279	0.177252	-0.627803	0.530133	0.956797	kinesin-like protein KIN-5C
gene_id:7497559,Genbank:XM_002303689.3	84.7744	-0.0903105	0.143872	-0.627714	0.530191	0.956797	serine/arginine repetitive matrix protein 1%2C transcript variant X1
gene_id:7466256,Genbank:XM_024585580.1	15.0388	-0.288727	0.459982	-0.627693	0.530205	0.956797	heavy metal-associated isoprenylated plant protein 39%2C transcript variant X2
gene_id:7465127,Genbank:XM_024601625.1	69.6692	0.133846	0.213245	0.627665	0.530224	0.956797	actin-depolymerizing factor 2%2C transcript variant X2
gene_id:7474452,Genbank:XM_024609664.1	943.053	-0.113163	0.180318	-0.627577	0.530281	0.956797	uncharacterized acetyltransferase At3g50280
gene_id:7497229,Genbank:XM_024594379.1	1079.32	-0.09198	0.146581	-0.627502	0.53033	0.956797	proline iminopeptidase
gene_id:18099301,Genbank:XR_002981940.1	116.023	-0.124684	0.198708	-0.627471	0.530351	0.956797
gene_id:18105939,Genbank:XM_024586754.1	29.2705	0.267381	0.426133	0.627459	0.530359	0.956797	MDIS1-interacting receptor like kinase 2
gene_id:18100562,Genbank:XR_002982443.1	180.289	-0.094724	0.150968	-0.627443	0.530369	0.956797
gene_id:18098674,Genbank:XM_006382424.2	1023.1	0.0965083	0.153812	0.627442	0.530369	0.956797	protein RALF-like 33
gene_id:7480606,Genbank:XM_002305370.3	824.046	-0.089486	0.142625	-0.627421	0.530383	0.956797	cold-regulated 413 plasma membrane protein 1
gene_id:7465374,Genbank:XM_002303681.3	552.077	0.181488	0.289265	0.627413	0.530389	0.956797	LRR receptor-like serine/threonine-protein kinase GSO1
gene_id:7492507,Genbank:XM_002316054.3	3893.47	-0.0840872	0.134034	-0.627357	0.530425	0.956797	PLASMODESMATA CALLOSE-BINDING PROTEIN 3
gene_id:7492503,Genbank:XM_024601647.1	425.78	-0.112133	0.178742	-0.627349	0.530431	0.956797	NAC domain-containing protein 17%2C transcript variant X1
gene_id:7464561,Genbank:XM_002316119.3	796.389	0.125852	0.2007	0.627065	0.530616	0.956797	uncharacterized LOC7464561
gene_id:18099139,Genbank:XM_024600492.1	76.4887	0.103841	0.165621	0.62698	0.530672	0.956797	aspartyl protease family protein 1%2C transcript variant X1
gene_id:7496117,Genbank:XM_006380937.2	362.519	-0.0648604	0.10345	-0.626975	0.530676	0.956797	uncharacterized LOC7496117%2C transcript variant X2
gene_id:7455005,Genbank:XM_002317605.3	41.0826	-0.133654	0.213185	-0.626938	0.5307	0.956797	N-acylphosphatidylethanolamine synthase%2C transcript variant X1
gene_id:7467847,Genbank:XM_006386274.2	157.025	-0.148515	0.236906	-0.626894	0.530729	0.956797	uncharacterized LOC7467847%2C transcript variant X1
gene_id:7457666,Genbank:XM_024595767.1	18.7084	-0.199708	0.318581	-0.626867	0.530746	0.956797	probable calcium-binding protein CML21%2C transcript variant X11
gene_id:7497427,Genbank:XM_024582983.1	18.8987	-0.173125	0.276191	-0.626831	0.53077	0.956797	putative tRNA pseudouridine synthase%2C transcript variant X1
gene_id:7478571,Genbank:XM_024608425.1	17.9792	-0.208435	0.332609	-0.626667	0.530878	0.956797	ruvB-like protein 1
gene_id:18100723	840.442	-0.0838936	0.133883	-0.626621	0.530908	0.956797
gene_id:7462908,Genbank:XM_002302415.3	630.871	-0.0767707	0.122526	-0.626568	0.530943	0.956797	transmembrane protein 147
gene_id:7491870,Genbank:XM_024597068.1	23.2399	-0.256681	0.409675	-0.626549	0.530955	0.956797	alpha%2Calpha-trehalose-phosphate synthase [UDP-forming] 5%2C transcript variant X3
gene_id:7465509,Genbank:XM_024597393.1	56.8023	0.146867	0.234436	0.626467	0.531009	0.956797	potassium transporter 10%2C transcript variant X1
gene_id:18095979,Genbank:XM_024581812.1	197.726	0.082151	0.131136	0.626458	0.531015	0.956797	uncharacterized LOC18095979
gene_id:7458932,Genbank:XM_002322594.3	309.102	0.13587	0.216956	0.626258	0.531146	0.956797	uncharacterized LOC7458932
gene_id:18095896,Genbank:XM_006370555.2	270.824	0.0660113	0.105408	0.626247	0.531153	0.956797	polycomb group protein FERTILIZATION-INDEPENDENT ENDOSPERM
gene_id:7478662,Genbank:XR_002977621.1	647.584	0.144334	0.230501	0.626175	0.5312	0.956797
gene_id:7491919,Genbank:XM_002304358.3	16.6089	-0.178308	0.284767	-0.626155	0.531213	0.956797	SH3 domain-containing protein 2%2C transcript variant X1
gene_id:7462008,Genbank:XM_002320392.3	984.018	-0.0473159	0.0755829	-0.626013	0.531306	0.956797	RING finger protein 10
gene_id:7469158,Genbank:XM_002307400.3	395.183	0.102125	0.163168	0.625888	0.531388	0.956797	TLC domain-containing protein 2
gene_id:7496880,Genbank:XM_002300628.3	548.493	0.0591663	0.0945438	0.625808	0.531441	0.956797	lysine-specific histone demethylase 1 homolog 1
gene_id:7466087,Genbank:XM_002323559.3	1588.24	-0.113454	0.181311	-0.625743	0.531484	0.956797	protein trichome birefringence-like 3
gene_id:7455212,Genbank:XM_024591801.1	82.7724	0.138664	0.221607	0.625721	0.531498	0.956797	biotin carboxyl carrier protein of acetyl-CoA carboxylase%2C chloroplastic%2C transcript variant X1
gene_id:18100272,Genbank:XM_024602473.1	1014.24	0.060406	0.0965459	0.625671	0.531531	0.956797	AT-rich interactive domain-containing protein 4
gene_id:7476687,Genbank:XM_002324750.3	45.2852	0.219831	0.351422	0.625548	0.531612	0.956797	protein TIFY 3%2C transcript variant X1
gene_id:7459113,Genbank:XM_002300391.3	1209.41	0.0546058	0.0873005	0.625492	0.531648	0.956797	uncharacterized LOC7459113
gene_id:7469650,Genbank:XM_002313889.3	15.878	0.371857	0.594529	0.625465	0.531666	0.956797	putative UPF0481 protein At3g02645
gene_id:18101557,Genbank:XM_024606767.1	95.0363	0.124287	0.198725	0.625425	0.531692	0.956797	gene=LOC18101557
gene_id:7488776,Genbank:XM_002323027.3	572.292	0.214114	0.3424	0.625333	0.531752	0.956797	transcription repressor OFP2
gene_id:112327944,Genbank:XM_024603559.1	24.9459	-0.205692	0.328997	-0.62521	0.531833	0.956797	uncharacterized LOC112327944
gene_id:7458213,Genbank:XM_024598333.1	122.016	0.132064	0.211237	0.625192	0.531845	0.956797	disease resistance response protein 206%2C transcript variant X2
gene_id:7482894,Genbank:XM_024607404.1	22.8959	-0.188568	0.301659	-0.625102	0.531904	0.956797	putative clathrin assembly protein At2g01600%2C transcript variant X1
gene_id:7462516,Genbank:XM_002321490.3	481.156	-0.0667691	0.106817	-0.625077	0.531921	0.956797	probable serine/threonine protein kinase IREH1%2C transcript variant X1
gene_id:7457888,Genbank:XM_002311079.2	519.086	-0.0796106	0.127361	-0.625076	0.531921	0.956797	40S ribosomal protein S23
gene_id:7456102,Genbank:XM_024598182.1	99.3489	-0.102546	0.164073	-0.625001	0.531971	0.956797	phosphomevalonate kinase%2C peroxisomal%2C transcript variant X1
gene_id:7477629,Genbank:XM_024602086.1	45.9381	0.122263	0.195627	0.624979	0.531985	0.956797	mitogen-activated protein kinase homolog NTF3%2C transcript variant X2
gene_id:7456688,Genbank:XM_002322290.3	1793.03	-0.0340382	0.05447	-0.624898	0.532038	0.956797	protein ROOT HAIR DEFECTIVE 3 homolog 2
gene_id:7467200,Genbank:XM_002301059.3	46.347	-0.129538	0.207307	-0.624862	0.532062	0.956797	O-fucosyltransferase 31%2C transcript variant X1
gene_id:7478311,Genbank:XM_002303824.3	90.8289	0.16585	0.265422	0.624855	0.532067	0.956797	mitogen-activated protein kinase kinase kinase 17
gene_id:7472493,Genbank:XM_002323065.3	144.475	-0.0941242	0.15065	-0.624789	0.53211	0.956797	NADH dehydrogenase [ubiquinone] 1 alpha subcomplex subunit 1%2C transcript variant X1
gene_id:7461981,Genbank:XM_002303322.3	13.9209	-0.249761	0.399809	-0.624702	0.532167	0.956797	VAN3-binding protein%2C transcript variant X1
gene_id:112326078,Genbank:XM_024593360.1	753.998	-0.170494	0.272932	-0.624678	0.532183	0.956797	aquaporin TIP1-1-like
gene_id:112326824,Genbank:XM_024596699.1	57.0201	0.120821	0.193413	0.624677	0.532183	0.956797	DNA-directed RNA polymerase V subunit 5C-like
gene_id:7456359,Genbank:XM_024608933.1	14.6435	0.232007	0.371443	0.62461	0.532227	0.956797	SUMO-activating enzyme subunit 2%2C transcript variant X3
gene_id:7455687,Genbank:XM_024584575.1	3249.45	-0.116821	0.187044	-0.624564	0.532257	0.956797	60S ribosomal protein L32-1
gene_id:18098370,Genbank:XM_006385029.2	980.105	-0.0656485	0.105124	-0.624485	0.532309	0.956797	survival of motor neuron-related-splicing factor 30
gene_id:7487531,Genbank:XM_024586992.1	23.8855	-0.166357	0.2664	-0.624464	0.532323	0.956797	protein misato homolog 1%2C transcript variant X2
gene_id:7492383,Genbank:XM_024610369.1	190.176	0.0818314	0.131049	0.624433	0.532344	0.956797	anthranilate phosphoribosyltransferase%2C transcript variant X1
gene_id:7456930,Genbank:XM_024605246.1	2049.24	-0.0544171	0.08716	-0.624336	0.532407	0.956797	apoptotic chromatin condensation inducer in the nucleus
gene_id:7475796,Genbank:XM_024590875.1	1318.06	-0.0763625	0.122326	-0.624254	0.532461	0.956797	transcription factor TCP23
gene_id:7475152,Genbank:XM_002321929.3	99.2589	0.1548	0.247977	0.624253	0.532461	0.956797	growth-regulating factor 4
gene_id:18099865,Genbank:XM_006380985.2	6353.04	-0.123416	0.197704	-0.624245	0.532467	0.956797	3%2C9-dihydroxypterocarpan 6A-monooxygenase
gene_id:7480085,Genbank:XM_002299910.3	201.273	0.0992334	0.158967	0.624238	0.532471	0.956797	uncharacterized LOC7480085
gene_id:7464014,Genbank:XM_002313745.3	3360.78	0.137062	0.219589	0.624177	0.532511	0.956797	bZIP transcription factor 11
gene_id:18109597,Genbank:XM_024591179.1	100.678	-0.0970989	0.155586	-0.624087	0.532571	0.956797	uncharacterized protein At3g03773
gene_id:7456632,Genbank:XM_024586469.1	38.8705	0.182072	0.291775	0.624016	0.532617	0.956797	uncharacterized LOC7456632
gene_id:7462070,Genbank:XM_024584488.1	20.7508	0.163044	0.261309	0.623949	0.532661	0.956797	lysM domain receptor-like kinase 3
gene_id:7463867,Genbank:XM_002299924.3	173.349	-0.0900898	0.144418	-0.623812	0.532751	0.956797	uncharacterized LOC7463867%2C transcript variant X1
gene_id:7462968,Genbank:XM_002324236.3	202.92	-0.091813	0.147186	-0.62379	0.532766	0.956797	probable protein phosphatase 2C 22
gene_id:18101326,Genbank:XM_006379428.2	331.388	0.155805	0.249788	0.62375	0.532792	0.956797	bark storage protein A%2C transcript variant X4
gene_id:7455213,Genbank:XM_024591375.1	14.8457	0.21461	0.344112	0.623664	0.532848	0.956797	THO complex subunit 2%2C transcript variant X3
gene_id:18098423,Genbank:XM_006385091.2	2540.17	-0.0319973	0.0513055	-0.623663	0.532849	0.956797	AP-4 complex subunit epsilon
gene_id:7482787,Genbank:XM_002297807.3	120.907	0.235314	0.377406	0.623504	0.532953	0.956797	uncharacterized LOC7482787
gene_id:18099488,Genbank:XM_006383383.2	3260.11	-0.0870889	0.139682	-0.623482	0.532968	0.956797	40S ribosomal protein S7
gene_id:7484537,Genbank:XM_024611836.1	2907.6	0.0633106	0.101547	0.623459	0.532983	0.956797	calcium permeable stress-gated cation channel 1
gene_id:18098802,Genbank:XM_006382553.2	137.147	0.0682895	0.109552	0.623351	0.533054	0.956797	nuclear transcription factor Y subunit C-3
gene_id:18098795,Genbank:XM_006382546.2	335.582	0.116419	0.186767	0.623334	0.533065	0.956797	uncharacterized GPI-anchored protein At3g06035
gene_id:7483962,Genbank:XM_002323232.3	263.432	-0.115591	0.185471	-0.623228	0.533135	0.956797	uncharacterized LOC7483962
gene_id:7498051,Genbank:XM_002314625.3	70.516	0.121567	0.19508	0.623165	0.533176	0.956797	calmodulin-like protein 8
gene_id:7473167,Genbank:XM_002310186.3	1178.51	-0.39513	0.634094	-0.62314	0.533192	0.956797	sulfite exporter TauE/SafE family protein 3
gene_id:7494291,Genbank:XM_002312968.3	362.843	-0.0755767	0.121285	-0.623136	0.533195	0.956797	amidophosphoribosyltransferase%2C chloroplastic
gene_id:7466861,Genbank:XM_002306229.3	196.891	-0.0696824	0.111835	-0.623081	0.533231	0.956797	pentatricopeptide repeat-containing protein At2g13420%2C mitochondrial
gene_id:7461955,Genbank:XM_024598308.1	1297.05	-0.212166	0.340537	-0.623033	0.533263	0.956797	alanine aminotransferase 2
gene_id:7492142,Genbank:XM_002307195.3	103.816	0.246415	0.395511	0.623031	0.533264	0.956797	STS14 protein
gene_id:18098771	87.7053	0.110113	0.176741	0.623022	0.53327	0.956797
gene_id:18100636,Genbank:XM_006381924.2	260.973	-0.080756	0.129623	-0.623008	0.533279	0.956797	phosphatidate phosphatase PAH1
gene_id:7492283,Genbank:XM_024602462.1	81.9384	-0.132517	0.212715	-0.622979	0.533298	0.956797	polyadenylate-binding protein-interacting protein 7%2C transcript variant X2
gene_id:7471680,Genbank:XM_002298984.3	25.0746	0.21793	0.349923	0.622793	0.53342	0.956939	berberine bridge enzyme-like 18
gene_id:18109954,Genbank:XM_024592311.1	15.0657	-0.57497	0.923535	-0.622575	0.533564	0.957005	chloride channel protein CLC-c%2C transcript variant X1
gene_id:7494063,Genbank:XM_002301311.3	915.49	0.0935259	0.150241	0.622507	0.533608	0.957005	ABC transporter G family member 20
gene_id:7462531,Genbank:XM_002321511.3	819.266	-0.0417368	0.0670526	-0.622448	0.533647	0.957005	serine/threonine-protein phosphatase PP2A catalytic subunit
gene_id:7465278,Genbank:XM_002323402.3	344.084	0.127415	0.204719	0.622389	0.533686	0.957005	uncharacterized LOC7465278
gene_id:7454952,Genbank:XM_024603553.1	93.5323	0.191224	0.307255	0.622363	0.533704	0.957005	zinc finger protein 10
gene_id:18097564	103.222	-0.102019	0.163928	-0.622342	0.533717	0.957005
gene_id:7468934,Genbank:XM_024588045.1	22.5256	-0.156756	0.251948	-0.622176	0.533826	0.957124	non-structural maintenance of chromosomes element 4 homolog A%2C transcript variant X1
gene_id:7458071,Genbank:XM_024582274.1	40.5711	-0.270057	0.434132	-0.622062	0.533901	0.957132	uncharacterized LOC7458071
gene_id:7472084,Genbank:XM_024608689.1	807.125	-0.0515236	0.0828385	-0.621976	0.533958	0.957132	glycerol-3-phosphate acyltransferase 9
gene_id:7497974,Genbank:XM_024610867.1	229.079	-0.0703776	0.113188	-0.621778	0.534088	0.957132	probable E3 ubiquitin-protein ligase LUL4
gene_id:7489571,Genbank:XM_002315187.3	498.784	0.128452	0.206599	0.621748	0.534107	0.957132	uncharacterized LOC7489571
gene_id:7483486,Genbank:XM_002318605.3	208.871	-0.111961	0.180085	-0.621714	0.53413	0.957132	uncharacterized LOC7483486
gene_id:18099357,Genbank:XM_006383231.2	46.4669	0.149572	0.240599	0.621664	0.534163	0.957132	salicylic acid-binding protein 2
gene_id:7472754,Genbank:XM_002297986.3	400.017	-0.117867	0.18961	-0.621626	0.534188	0.957132	uncharacterized LOC7472754%2C transcript variant X1
gene_id:7465217,Genbank:XM_024583432.1	140.461	-0.104867	0.16873	-0.621507	0.534266	0.957132	probable receptor-like protein kinase At5g18500%2C transcript variant X1
gene_id:7453681,Genbank:XM_002323101.3	321.098	0.0650595	0.104684	0.621482	0.534283	0.957132	calcium-transporting ATPase 12%2C plasma membrane-type
gene_id:7469052,Genbank:XM_024606343.1	83.4817	0.138268	0.222489	0.62146	0.534297	0.957132	uncharacterized LOC7469052%2C transcript variant X1
gene_id:7476838,Genbank:XM_002297697.3	19.7872	0.266471	0.42884	0.621376	0.534352	0.957132	UDP-glycosyltransferase 91A1
gene_id:18101131,Genbank:XM_006380577.2	33.1612	0.327219	0.526714	0.621246	0.534438	0.957132	BTB/POZ domain-containing protein SR1IP1
gene_id:18099442,Genbank:XM_006383336.2	63.4965	-0.183917	0.296054	-0.621228	0.53445	0.957132	zinc finger CCCH domain-containing protein 14%2C transcript variant X1
gene_id:18106532,Genbank:XM_024589481.1	871.249	-0.0538994	0.086788	-0.621046	0.534569	0.957132	auxin response factor 8
gene_id:18101478,Genbank:XM_024607746.1	899.296	-0.0661847	0.106593	-0.620912	0.534657	0.957132	zinc finger CCHC domain-containing protein 10
gene_id:18109324,Genbank:XR_002979853.1	105.354	0.341134	0.549551	0.620751	0.534763	0.957132
gene_id:7488726,Genbank:XM_002323585.3	128.69	0.180881	0.291403	0.620725	0.534781	0.957132	macrophage migration inhibitory factor homolog
gene_id:112326283,Genbank:XR_002979916.1	23.5746	-0.178639	0.287855	-0.620586	0.534872	0.957132
gene_id:7467184,Genbank:XM_002302291.3	107.701	0.113244	0.182498	0.620524	0.534913	0.957132	bet1-like protein At4g14600
gene_id:7466864,Genbank:XM_002306232.3	253.655	0.0906413	0.146089	0.620453	0.53496	0.957132	protein phosphatase 1 regulatory subunit INH3
gene_id:7460787,Genbank:XR_002983981.1	21.505	0.200429	0.323054	0.62042	0.534981	0.957132
gene_id:7468608,Genbank:XM_024609088.1	49.0501	-0.12267	0.197735	-0.620378	0.535009	0.957132	elongin-C%2C transcript variant X2
gene_id:7494297,Genbank:XM_024608670.1	2264.46	-0.071667	0.115551	-0.620221	0.535113	0.957132	putative transcription elongation factor SPT5 homolog 1
gene_id:7459137,Genbank:XM_002300415.3	500.843	-0.115579	0.186373	-0.620149	0.53516	0.957132	protein SRG1
gene_id:7459893,Genbank:XM_002324617.3	102.569	0.118917	0.191781	0.620064	0.535216	0.957132	SPX domain-containing protein 1
gene_id:7495987,Genbank:XM_002323833.3	89.6517	-0.0999299	0.161236	-0.619773	0.535407	0.957132	pentatricopeptide repeat-containing protein At5g15280%2C mitochondrial
gene_id:18106261,Genbank:XM_024587551.1	78.494	0.134806	0.217521	0.619738	0.53543	0.957132	uncharacterized LOC18106261%2C transcript variant X3
gene_id:7471150,Genbank:XM_006386812.2	20.9739	0.172639	0.278571	0.619733	0.535434	0.957132	protein XRI1%2C transcript variant X1
gene_id:7497240,Genbank:XM_002302586.3	85.199	-0.133013	0.214679	-0.619589	0.535528	0.957132	rhodanese-like domain-containing protein 4%2C chloroplastic
gene_id:18096023,Genbank:XR_002984620.1	34.0383	0.146477	0.236422	0.619558	0.535549	0.957132
gene_id:18100347,Genbank:XM_006381573.2	1140.86	0.0844026	0.136237	0.619527	0.535569	0.957132	12-oxophytodienoate reductase 3
gene_id:7463853,Genbank:XM_024593886.1	131.442	-0.108867	0.175764	-0.61939	0.53566	0.957132	uncharacterized LOC7463853
gene_id:18097722,Genbank:XM_024590347.1	15.2711	0.323146	0.521742	0.61936	0.535679	0.957132	protein FEZ
gene_id:18095646,Genbank:XM_006370269.2	65.141	-0.111843	0.180619	-0.619217	0.535774	0.957132	uncharacterized LOC18095646%2C transcript variant X1
gene_id:7471449,Genbank:XM_002312451.3	1685.37	0.0962737	0.155491	0.619158	0.535812	0.957132	serine/threonine-protein kinase BRI1-like 2
gene_id:112326030,Genbank:XM_024593249.1	46.4582	-0.13953	0.225371	-0.619114	0.535841	0.957132	transmembrane emp24 domain-containing protein p24delta9-like
gene_id:7476399,Genbank:XM_002306449.3	367.419	0.083373	0.134684	0.619028	0.535898	0.957132	probable beta-1%2C4-xylosyltransferase IRX14%2C transcript variant X1
gene_id:18100688,Genbank:XM_006382019.2	46.2147	-0.196794	0.317929	-0.618987	0.535925	0.957132	pectinesterase
gene_id:7479522,Genbank:XM_024602994.1	26.1257	0.144881	0.234087	0.618918	0.53597	0.957132	uncharacterized LOC7479522%2C transcript variant X1
gene_id:18097165,Genbank:XM_024597987.1	78.5645	-0.106032	0.171318	-0.618917	0.535971	0.957132	transcription termination factor MTERF4%2C chloroplastic
gene_id:112323539	29.1529	-0.242062	0.39117	-0.618814	0.536039	0.957132
gene_id:7476318,Genbank:XM_002305018.3	271.755	-0.0785592	0.126957	-0.618788	0.536056	0.957132	protein GRAVITROPIC IN THE LIGHT 1
gene_id:7485071,Genbank:XM_024605295.1	101.878	-0.185209	0.299332	-0.618741	0.536087	0.957132	cell wall / vacuolar inhibitor of fructosidase 2
gene_id:7492141,Genbank:XM_002307190.3	151.258	-0.135709	0.219349	-0.618688	0.536122	0.957132	BTB/POZ domain-containing protein At3g50780
gene_id:18106779,Genbank:XM_006372664.2	471.35	-0.0610845	0.0987386	-0.618649	0.536148	0.957132	putative E3 ubiquitin-protein ligase RING1a
gene_id:7471623,Genbank:XM_024597071.1	14.2973	0.238002	0.384716	0.618642	0.536152	0.957132	bifunctional adenosine 5'-phosphosulfate phosphorylase/adenylylsulfatase HINT4%2C transcript variant X2
gene_id:7478620,Genbank:XM_006379260.2	32.0376	0.223012	0.36055	0.618533	0.536224	0.957132	putative phytosulfokines 6%2C transcript variant X2
gene_id:18110892	30.0884	0.146469	0.236836	0.61844	0.536285	0.957132
gene_id:7467687,Genbank:XM_002298554.3	24.6985	0.244857	0.395939	0.618422	0.536297	0.957132	uncharacterized LOC7467687%2C transcript variant X1
gene_id:7470572,Genbank:XM_024606252.1	290.609	-0.0791909	0.128077	-0.618307	0.536373	0.957132	VHS domain-containing protein At3g16270%2C transcript variant X1
gene_id:18107230,Genbank:XM_006373165.2	104.057	0.0964495	0.155996	0.618283	0.536389	0.957132	SWI/SNF complex component SNF12 homolog%2C transcript variant X2
gene_id:18103908,Genbank:XM_006376955.2	18.3259	-0.173066	0.279928	-0.618251	0.53641	0.957132	phosphatase IMPL1%2C chloroplastic
gene_id:18099265,Genbank:XM_006383120.2	23.6915	0.186528	0.301755	0.618144	0.53648	0.957132	anaphase-promoting complex subunit 10%2C transcript variant X1
gene_id:18094284,Genbank:XM_006368474.2	1156.32	-0.0702666	0.113676	-0.618131	0.536489	0.957132	mediator of RNA polymerase II transcription subunit 13
gene_id:7455836,Genbank:XM_024587643.1	100.698	-0.0920869	0.149003	-0.618021	0.536562	0.957132	U4/U6.U5 tri-snRNP-associated protein 2%2C transcript variant X1
gene_id:7477049,Genbank:XM_002314523.3	140.029	-0.0696986	0.112814	-0.617817	0.536696	0.957132	serine/threonine protein phosphatase 2A 57 kDa regulatory subunit B' theta isoform%2C transcript variant X1
gene_id:7484105,Genbank:XM_024592335.1	26.5743	-0.189041	0.305995	-0.617791	0.536713	0.957132	uncharacterized LOC7484105%2C transcript variant X2
gene_id:7459127,Genbank:XM_002298886.3	1067.75	0.0970765	0.157152	0.617722	0.536758	0.957132	persulfide dioxygenase ETHE1 homolog%2C mitochondrial
gene_id:18095484,Genbank:XM_006370083.2	127.568	-0.0934051	0.15122	-0.617679	0.536787	0.957132	uncharacterized LOC18095484
gene_id:7460527,Genbank:XM_002297787.2	644.923	0.168774	0.273242	0.617672	0.536792	0.957132	receptor-like protein kinase 2
gene_id:7472989,Genbank:XM_002298115.3	106.296	-0.0961552	0.155696	-0.617584	0.53685	0.957132	armadillo repeat-containing protein 7
gene_id:7482221,Genbank:XM_002319412.3	3874.52	0.166333	0.269335	0.61757	0.536859	0.957132	germin-like protein subfamily 2 member 1
gene_id:7458857,Genbank:XM_002326071.3	622.434	-0.0972712	0.157528	-0.617483	0.536916	0.957132	uncharacterized GPI-anchored protein At4g28100
gene_id:7480179,Genbank:XM_024605654.1	77.1525	-0.110686	0.179302	-0.617317	0.537026	0.957132	uncharacterized LOC7480179%2C transcript variant X1
gene_id:7496491,Genbank:XM_002314303.3	150.482	-0.169185	0.274088	-0.617268	0.537058	0.957132	uncharacterized LOC7496491
gene_id:18099414,Genbank:XM_006383296.2	894.379	-0.0452098	0.0732556	-0.617151	0.537135	0.957132	CCR4-NOT transcription complex subunit 11
gene_id:18095866,Genbank:XM_006370518.2	1109.52	0.136709	0.221587	0.616951	0.537267	0.957132	indole-3-acetic acid-amido synthetase GH3.6
gene_id:7492424,Genbank:XM_002314605.3	133.587	0.0761738	0.123477	0.616905	0.537297	0.957132	bet1-like SNARE 1-2
gene_id:7484563,Genbank:XM_002324060.3	574.12	0.0539287	0.087431	0.616815	0.537357	0.957132	BAG family molecular chaperone regulator 8%2C chloroplastic
gene_id:7497598,Genbank:XM_024604511.1	16.4635	-0.219134	0.355296	-0.616764	0.53739	0.957132	60S ribosomal protein L18a-like protein%2C transcript variant X5
gene_id:7461798,Genbank:XM_002302283.2	1076.52	-0.158423	0.256869	-0.616747	0.537402	0.957132	blue copper protein
gene_id:18094678,Genbank:XM_006369027.2	1171.43	-0.043724	0.0709185	-0.616538	0.537539	0.957132	translation initiation factor eIF-2B subunit alpha
gene_id:7492941,Genbank:XM_002315019.3	40.2319	-0.140153	0.227325	-0.61653	0.537545	0.957132	importin-4%2C transcript variant X1
gene_id:7468144,Genbank:XM_006378504.2	1302.72	-0.0518417	0.0841067	-0.616381	0.537643	0.957132	serine/threonine-protein kinase pakA
gene_id:7462881,Genbank:XM_002302400.3	321.037	-0.0710344	0.115267	-0.616262	0.537722	0.957132	protein DCL%2C chloroplastic
gene_id:112323324,Genbank:XM_024580956.1	14.0789	0.220711	0.358159	0.616238	0.537738	0.957132	nuclear transcription factor Y subunit A-7-like%2C transcript variant X1
gene_id:7489304,Genbank:XM_002314206.3	187.18	-0.0819581	0.133001	-0.616222	0.537748	0.957132	RINT1-like protein MAG2L
gene_id:7492393,Genbank:XM_002314577.3	144.829	0.189849	0.308087	0.616219	0.53775	0.957132	galactinol synthase 1
gene_id:7493216,Genbank:XM_002304684.3	330.355	0.182698	0.29649	0.616202	0.537761	0.957132	deSI-like protein At4g17486
gene_id:7466825,Genbank:XM_002305528.3	483.823	0.0881557	0.143107	0.616012	0.537886	0.957132	lactoylglutathione lyase GLX1%2C transcript variant X2
gene_id:7457745,Genbank:XM_002321570.3	1946	-0.0713197	0.115785	-0.615966	0.537917	0.957132	heat shock 70 kDa protein 10%2C mitochondrial
gene_id:112323925,RFAM:RF00135,Genbank:XR_002977470.1	16.8091	-0.21616	0.35093	-0.615963	0.537919	0.957132
gene_id:7453757,Genbank:XM_002321541.3	501.747	-0.0730165	0.118542	-0.615956	0.537923	0.957132	protease Do-like 9
gene_id:18108150,Genbank:XM_006371004.2	58.5763	0.213474	0.346587	0.615931	0.53794	0.957132	patatin-like protein 4
gene_id:7495733,Genbank:XM_002308594.3	17.2653	-0.316873	0.514489	-0.615899	0.537961	0.957132	leucine-rich repeat extensin-like protein 3
gene_id:7470101,Genbank:XM_002325190.3	34.6913	0.157014	0.255012	0.61571	0.538086	0.957132	TBC domain-containing protein C1952.17c%2C transcript variant X1
gene_id:7456392,Genbank:XM_024608823.1	14.088	-0.343902	0.558581	-0.615672	0.538111	0.957132	NEDD8-conjugating enzyme Ubc12%2C transcript variant X1
gene_id:7465869,Genbank:XM_002303559.3	2964.61	0.0564188	0.0916412	0.615649	0.538127	0.957132	signal peptide peptidase-like 2
gene_id:7476313,Genbank:XM_002305016.3	105.337	0.114829	0.186523	0.615633	0.538137	0.957132	heat stress transcription factor A-4c%2C transcript variant X1
gene_id:7470233,Genbank:XM_002305058.3	20.646	-0.199553	0.324151	-0.615617	0.538147	0.957132	glutamate receptor 2.9
gene_id:18101248,Genbank:XM_024605282.1	139.508	0.103932	0.168852	0.615522	0.53821	0.957132	L-type lectin-domain containing receptor kinase IX.1
gene_id:7498226,Genbank:XM_024606389.1	635.222	-0.0520813	0.0846149	-0.61551	0.538218	0.957132	uncharacterized LOC7498226
gene_id:7484589,Genbank:XM_024588229.1	2228.76	0.135005	0.219351	0.615473	0.538242	0.957132	formin-like protein 2
gene_id:18110666,Genbank:XM_024590808.1	25.3003	0.390135	0.634089	0.615269	0.538377	0.957132	heavy metal-associated isoprenylated plant protein 28
gene_id:7461704,Genbank:XM_024595083.1	14.3504	-0.243591	0.395944	-0.615217	0.538412	0.957132	uncharacterized LOC7461704
gene_id:7458489,Genbank:XM_002307833.3	1891.11	-0.0705996	0.114763	-0.61518	0.538436	0.957132	uclacyanin 1
gene_id:18099850	751.284	0.167069	0.271592	0.615146	0.538458	0.957132
gene_id:7461616,Genbank:XM_024590519.1	74.0022	0.218903	0.355858	0.615142	0.538461	0.957132	VAN3-binding protein%2C transcript variant X1
gene_id:18104838,Genbank:XM_006374814.2	626.832	-0.128184	0.208398	-0.61509	0.538495	0.957132	cyclin-D3-1
gene_id:7454354,Genbank:XM_002306823.3	4596.42	0.0452267	0.0735327	0.615057	0.538517	0.957132	probable methyltransferase PMT3
gene_id:7453865,Genbank:XM_024586963.1	578.715	-0.0661916	0.107645	-0.614904	0.538618	0.957132	E3 ubiquitin-protein ligase CIP8
gene_id:18098241,Genbank:XM_006384888.2	1066.1	0.187816	0.305466	0.614852	0.538652	0.957132	serine carboxypeptidase-like
gene_id:18098357,Genbank:XM_006385014.2	1217.66	-0.156518	0.254589	-0.614788	0.538695	0.957132	chloride channel protein CLC-c
gene_id:7466943,Genbank:XM_002315946.3	217.002	-0.0718532	0.116879	-0.614767	0.538708	0.957132	uridine-cytidine kinase C
gene_id:7489666,Genbank:XM_006375830.2	48.1524	-0.154915	0.252009	-0.61472	0.53874	0.957132	uncharacterized LOC7489666%2C transcript variant X2
gene_id:7494111,Genbank:XM_024584684.1	787.687	-0.049071	0.0798406	-0.614612	0.538811	0.957132	C-terminal binding protein AN
gene_id:7466756,Genbank:XM_024605841.1	652.523	0.0639429	0.104041	0.614594	0.538823	0.957132	somatic embryogenesis receptor kinase 1
gene_id:7472581,Genbank:XM_002305968.3	2366.31	-0.0366217	0.0596015	-0.614443	0.538923	0.957132	cell division control protein 2 homolog A
gene_id:7462587,Genbank:XM_024605617.1	257.938	-0.0570867	0.0929127	-0.614412	0.538943	0.957132	probable cadmium/zinc-transporting ATPase HMA1%2C chloroplastic%2C transcript variant X1
gene_id:18098259,Genbank:XM_006384909.2	553.184	-0.0557602	0.0907607	-0.614365	0.538974	0.957132	30S ribosomal protein S16-2%2C chloroplastic/mitochondrial
gene_id:7493500,Genbank:XM_002318492.3	31.4813	0.16823	0.273848	0.614318	0.539005	0.957132	guanine nucleotide-binding protein subunit beta-like protein
gene_id:7476857,Genbank:XM_002297716.3	1282.55	-0.0829114	0.134972	-0.614284	0.539027	0.957132	ubiquitin-40S ribosomal protein S27a
gene_id:7495944,Genbank:XM_024588803.1	907.029	-0.114825	0.186925	-0.614282	0.539029	0.957132	HIPL1 protein
gene_id:7485064,Genbank:XM_002310467.3	47.7942	-0.188383	0.306695	-0.614238	0.539058	0.957132	protein MKS1
gene_id:7479245,Genbank:XM_024596710.1	68.8975	-0.129956	0.211575	-0.614231	0.539063	0.957132	agamous-like MADS-box protein AGL19%2C transcript variant X5
gene_id:7464091,Genbank:XM_002323204.3	1179.45	0.0582857	0.0949085	0.614125	0.539133	0.957132	3-oxoacyl-[acyl-carrier-protein] reductase FabG
gene_id:18094619,Genbank:XM_006368956.2	402.787	0.080416	0.130978	0.613965	0.539238	0.957132	O-fucosyltransferase 29
gene_id:7474903,Genbank:XM_002312771.3	154.627	-0.0688679	0.112189	-0.613856	0.53931	0.957132	protein LAZ1%2C transcript variant X1
gene_id:7457721,Genbank:XM_002321546.3	193.52	-0.0833712	0.135821	-0.613834	0.539325	0.957132	RNA-dependent RNA polymerase 2
gene_id:7471451,Genbank:XM_002311520.3	1677.47	-0.0557519	0.0908494	-0.613673	0.539431	0.957132	eukaryotic translation initiation factor 3 subunit I
gene_id:7481515,Genbank:XM_002313380.3	78.0236	0.102671	0.167325	0.613598	0.539481	0.957132	pentatricopeptide repeat-containing protein At3g46790%2C chloroplastic
gene_id:7466900,Genbank:XM_002314827.3	1955.98	-0.101118	0.164814	-0.61353	0.539526	0.957132	tetraketide alpha-pyrone reductase 2
gene_id:7454429,Genbank:XM_002316961.3	496.886	0.0626998	0.102214	0.613415	0.539602	0.957132	uncharacterized LOC7454429
gene_id:18100143,Genbank:XM_006381334.2	86.4659	0.105879	0.172614	0.613384	0.539622	0.957132	thioredoxin-like 3-3
gene_id:18101893,Genbank:XM_006380174.2	454.191	0.0533058	0.0869055	0.613377	0.539627	0.957132	uncharacterized LOC18101893
gene_id:7482096,Genbank:XM_002318197.3	38.913	-0.129814	0.21165	-0.613344	0.539649	0.957132	E3 ubiquitin-protein ligase XBAT33%2C transcript variant X1
gene_id:7460694,Genbank:XM_024607663.1	98.4875	0.162437	0.264857	0.613303	0.539676	0.957132	(R)-mandelonitrile lyase-like
gene_id:7460660,Genbank:XM_002311240.2	146.817	0.165186	0.269362	0.613251	0.53971	0.957132	protein SOMBRERO
gene_id:18102414	95.2287	-0.140905	0.229783	-0.613207	0.539739	0.957132
gene_id:7455668,Genbank:XM_024603041.1	164.905	-0.0818043	0.133428	-0.613096	0.539813	0.957132	calmodulin-binding protein 60 F%2C transcript variant X1
gene_id:18105788,Genbank:XM_024586997.1	90.0332	-0.10875	0.177408	-0.612994	0.53988	0.957132	protein NEN2%2C transcript variant X1
gene_id:7464628,Genbank:XM_024609859.1	547.295	-0.0966669	0.157717	-0.612914	0.539933	0.957132	peptide-N4-(N-acetyl-beta-glucosaminyl)asparagine amidase A
gene_id:7460363,Genbank:XM_002322955.3	220.87	-0.0926942	0.151249	-0.61286	0.539969	0.957132	gene=LOC7460363
gene_id:7489600,Genbank:XM_024610118.1	1457.53	0.204737	0.334112	0.612779	0.540023	0.957132	dirigent protein 9
gene_id:112325887,Genbank:XM_024593029.1	72.0115	-0.113125	0.184623	-0.612734	0.540052	0.957132	epoxide hydrolase A-like
gene_id:7479268,Genbank:XM_002303536.3	290.583	-0.0656502	0.107152	-0.612681	0.540087	0.957132	DEAD-box ATP-dependent RNA helicase 47%2C mitochondrial
gene_id:7472542,Genbank:XM_002323674.3	383.009	-0.0522928	0.0853511	-0.612679	0.540089	0.957132	inositol 1%2C3%2C4-trisphosphate 5/6-kinase 4
gene_id:7473024,Genbank:XM_002298167.3	80.4794	-0.0966188	0.157713	-0.612625	0.540124	0.957132	outer envelope protein 64%2C mitochondrial%2C transcript variant X1
gene_id:18104508,Genbank:XM_006376283.2	675.98	0.0465475	0.0759848	0.61259	0.540147	0.957132	uncharacterized protein At1g03900
gene_id:7457844,Genbank:XM_024606173.1	14.2981	0.212168	0.346391	0.612511	0.5402	0.957132	uncharacterized protein At2g02148%2C transcript variant X2
gene_id:7460117,Genbank:XM_002312836.2	18.787	-0.356161	0.581506	-0.612481	0.54022	0.957132	uncharacterized LOC7460117
gene_id:7457393,Genbank:XM_002302589.3	947.622	-0.0997477	0.162885	-0.612383	0.540284	0.957132	DEAD-box ATP-dependent RNA helicase 31
gene_id:7475640,Genbank:XM_024586791.1	485.148	-0.0585186	0.0955736	-0.612288	0.540347	0.957132	AP-3 complex subunit delta
gene_id:7491125,Genbank:XM_002313469.3	1141.23	-0.0508282	0.0830201	-0.61224	0.540379	0.957132	dnaJ protein homolog
gene_id:7465490,Genbank:XM_002303448.3	73.873	0.103057	0.168353	0.612147	0.54044	0.957132	cleavage stimulation factor subunit 77%2C transcript variant X1
gene_id:7483125,Genbank:XM_002310695.3	455.44	-0.084433	0.137934	-0.612125	0.540455	0.957132	cyclin-dependent kinase inhibitor 1
gene_id:7454534,Genbank:XM_002318108.3	196.024	-0.125489	0.205011	-0.61211	0.540465	0.957132	HVA22-like protein e
gene_id:7458925,Genbank:XM_002322587.3	80.1586	-0.150203	0.245399	-0.612075	0.540488	0.957132	ferredoxin-dependent glutamate synthase%2C chloroplastic%2C transcript variant X1
gene_id:7468752,Genbank:XM_002300859.2	619.19	-0.0485722	0.0793716	-0.61196	0.540564	0.957132	ras-related protein Rab7
gene_id:7491586,Genbank:XM_002315370.3	876.737	0.0836692	0.136724	0.611958	0.540566	0.957132	phospholipid-transporting ATPase 1
gene_id:7455011,Genbank:XM_002317611.3	87.4471	0.124235	0.203017	0.611942	0.540576	0.957132	probable methyltransferase PMT18%2C transcript variant X2
gene_id:7457673,Genbank:XM_024586721.1	36.8851	0.144336	0.235886	0.611889	0.540611	0.957132	WPP domain-interacting protein 2%2C transcript variant X2
gene_id:7496837,Genbank:XM_002298499.3	769.427	-0.0510889	0.0835088	-0.611779	0.540684	0.957132	monodehydroascorbate reductase 4%2C peroxisomal
gene_id:7455393,Genbank:XM_002320225.3	246.53	-0.0720577	0.117803	-0.611679	0.54075	0.957132	uncharacterized LOC7455393
gene_id:18108496,Genbank:XM_024591097.1	33.6793	-0.355848	0.581806	-0.611626	0.540785	0.957132	probable O-methyltransferase 3%2C transcript variant X2
gene_id:18098187,Genbank:XM_024598709.1	20.088	0.188658	0.308484	0.611566	0.540825	0.957132	ankyrin repeat domain-containing protein 2B%2C transcript variant X6
gene_id:7467038,Genbank:XM_024609873.1	210.887	-0.17525	0.286562	-0.61156	0.540829	0.957132	aldehyde oxidase GLOX1
gene_id:7491613,Genbank:XM_024610453.1	303.561	-0.0982265	0.16063	-0.611506	0.540864	0.957132	40S ribosomal protein S17-4%2C transcript variant X3
gene_id:7468784,Genbank:XM_002322858.3	1112.89	-0.0600004	0.0981266	-0.611459	0.540896	0.957132	zinc finger protein 593
gene_id:7478938,Genbank:XM_002319472.3	39.1651	0.148318	0.242599	0.611372	0.540954	0.957132	3-ketoacyl-CoA synthase 7
gene_id:7470582,Genbank:XM_024587696.1	1131.68	0.0498434	0.0815297	0.611352	0.540966	0.957132	protein PAF1 homolog
gene_id:7490649,Genbank:XM_002300666.3	86.4288	-0.091395	0.149577	-0.611024	0.541184	0.957132	BRISC and BRCA1-A complex member 2%2C transcript variant X1
gene_id:7497385,Genbank:XM_002319878.3	475.701	0.0951176	0.155679	0.610987	0.541208	0.957132	anthocyanidin 3-O-glucosyltransferase 7
gene_id:7484678,Genbank:XM_024602643.1	14.7626	0.228007	0.373213	0.61093	0.541246	0.957132	NAC domain-containing protein 75%2C transcript variant X5
gene_id:7466414,Genbank:XM_002302158.3	72.9544	-0.105511	0.172721	-0.610872	0.541284	0.957132	vacuolar protein sorting-associated protein 45 homolog
gene_id:18100689,Genbank:XR_002982544.1	24.4471	0.178326	0.291951	0.610809	0.541326	0.957132
gene_id:18103468,Genbank:XM_024581310.1	127.629	0.122008	0.199766	0.610753	0.541363	0.957132	ACT domain-containing protein ACR10%2C transcript variant X1
gene_id:7485028,Genbank:XM_024605905.1	36.7008	0.144283	0.236279	0.610646	0.541434	0.957132	KH domain-containing protein HEN4%2C transcript variant X2
gene_id:18108520,Genbank:XM_024591748.1	134.286	0.131718	0.215705	0.610639	0.541438	0.957132	disease resistance-like protein DSC1%2C transcript variant X2
gene_id:18100676,Genbank:XM_024604194.1	1012.06	0.075663	0.123908	0.610637	0.54144	0.957132	serine/threonine protein phosphatase 2A 57 kDa regulatory subunit B' kappa isoform
gene_id:7478061,Genbank:XM_002298018.3	630.687	-0.0502384	0.0822753	-0.610613	0.541456	0.957132	pectinesterase 3
gene_id:7495326,Genbank:XM_024591804.1	301.565	0.0646512	0.105889	0.610556	0.541494	0.957132	B3 domain-containing transcription repressor VAL1
gene_id:7491946,Genbank:XM_002308444.3	31.1776	0.144019	0.235902	0.610501	0.54153	0.957132	protein SLOW GREEN 1%2C chloroplastic%2C transcript variant X1
gene_id:7461791,Genbank:XM_002301037.3	262.046	-0.0543676	0.0890638	-0.610434	0.541574	0.957132	gene=LOC7461791
gene_id:7472345,Genbank:XM_024611457.1	47.4945	0.116445	0.190778	0.610368	0.541618	0.957132	tubby-like F-box protein 7%2C transcript variant X2
gene_id:7462064,Genbank:XM_002321099.3	3987.43	-0.0455049	0.0745535	-0.610366	0.541619	0.957132	protein usf
gene_id:7479871,Genbank:XM_002311971.3	137.505	-0.0972831	0.159387	-0.610359	0.541624	0.957132	lysM domain receptor-like kinase 3
gene_id:18102083,Genbank:XM_024608867.1	18.4396	-0.241758	0.396109	-0.610331	0.541642	0.957132	DNA repair protein RAD50%2C transcript variant X1
gene_id:7491475,Genbank:XM_024610922.1	34.3007	0.146572	0.240196	0.610216	0.541719	0.957132	uncharacterized LOC7491475%2C transcript variant X1
gene_id:7491490,Genbank:XM_002297890.3	257.924	-0.184348	0.302113	-0.610196	0.541732	0.957132	ethylene-responsive transcription factor 2
gene_id:7465107,Genbank:XM_002298314.3	581.657	0.0712998	0.11685	0.610182	0.541741	0.957132	uncharacterized protein C20orf24 homolog
gene_id:18106806,Genbank:XM_006372694.2	463.694	-0.0537779	0.0881418	-0.61013	0.541776	0.957132	dnaJ homolog subfamily B member 1
gene_id:7462503,Genbank:XM_002321478.3	57.7505	0.102996	0.168813	0.610119	0.541783	0.957132	uncharacterized LOC7462503
gene_id:7468677,Genbank:XM_002309630.3	373.137	0.0705271	0.11561	0.610046	0.541832	0.957132	cytochrome b561%2C DM13 and DOMON domain-containing protein At5g54830
gene_id:7455994,Genbank:XM_002321148.3	1716.84	-0.0868411	0.142353	-0.610042	0.541834	0.957132	60S ribosomal protein L22-2
gene_id:7470926,Genbank:XM_024581174.1	134.074	-0.0711132	0.116594	-0.60992	0.541915	0.957198	uncharacterized LOC7470926%2C transcript variant X1
gene_id:7465874,Genbank:XM_002304470.3	109.182	0.093343	0.153062	0.609838	0.541969	0.957208	ubiquitin-conjugating enzyme E2 4%2C transcript variant X1
gene_id:18107166,Genbank:XM_006373100.2	422.178	0.0953532	0.156392	0.609708	0.542055	0.957208	cysteine-rich receptor-like protein kinase 29
gene_id:7498197,Genbank:XM_002312234.3	257.236	0.0670189	0.10993	0.609649	0.542094	0.957208	cell division topological specificity factor homolog%2C chloroplastic
gene_id:112325583	50.2172	0.173121	0.283983	0.609616	0.542116	0.957208
gene_id:7482910,Genbank:XM_002312422.3	207.316	-0.0644503	0.105744	-0.609491	0.542199	0.957208	histone-lysine N-methyltransferase setd3
gene_id:7467851,Genbank:XM_002302175.3	164.679	0.150471	0.246889	0.609468	0.542214	0.957208	uncharacterized LOC7467851
gene_id:18104463,Genbank:XM_024583111.1	30.6286	-0.150885	0.24759	-0.609415	0.542249	0.957208	uncharacterized LOC18104463%2C transcript variant X1
gene_id:7491915,Genbank:XM_002304354.3	912.027	-0.0681284	0.111809	-0.609331	0.542305	0.957208	phytochrome-interacting ankyrin-repeat protein 2
gene_id:7482323,Genbank:XM_024608435.1	991.62	-0.040776	0.0669331	-0.609206	0.542388	0.957208	armadillo repeat-containing protein 8
gene_id:7492788,Genbank:XR_002977825.1	25.1077	-0.252927	0.415191	-0.609182	0.542404	0.957208
gene_id:7467565,Genbank:XM_002311150.3	1479.67	0.0619073	0.101645	0.609051	0.54249	0.957208	BTB/POZ and MATH domain-containing protein 3
gene_id:7485433,Genbank:XM_002317174.3	2200.37	-0.0479544	0.0787604	-0.608865	0.542614	0.957208	probable dolichyl-diphosphooligosaccharide--protein glycosyltransferase subunit 3B
gene_id:7471533,Genbank:XM_002309513.3	170.327	-0.073922	0.121418	-0.608825	0.542641	0.957208	casein kinase 1-like protein 3%2C transcript variant X3
gene_id:7470441,Genbank:XM_002305517.3	834.119	0.109246	0.179443	0.608808	0.542652	0.957208	lysM domain-containing GPI-anchored protein 2
gene_id:7484762	24.7785	0.165793	0.272345	0.60876	0.542683	0.957208
gene_id:7461735,Genbank:XM_002302517.3	662.711	0.120749	0.198363	0.608731	0.542703	0.957208	lysophospholipid acyltransferase LPEAT2
gene_id:7461959,Genbank:XM_024597552.1	2420.38	0.0951686	0.15635	0.608688	0.542731	0.957208	O-fucosyltransferase 36
gene_id:7468359,Genbank:XM_002305243.3	84.3235	0.170068	0.279405	0.608682	0.542736	0.957208	UDP-glycosyltransferase 88A1
gene_id:18109307,Genbank:XM_024601645.1	117.966	0.245067	0.402626	0.608671	0.542742	0.957208	protein EXORDIUM
gene_id:7460765,Genbank:XM_002314570.3	82.9483	0.368679	0.606002	0.608379	0.542936	0.957258	heme-binding protein 2
gene_id:7481228,Genbank:XM_024596383.1	15.1735	-0.216294	0.355526	-0.608377	0.542937	0.957258	actin-related protein 2/3 complex subunit 2A%2C transcript variant X1
gene_id:7465232,Genbank:XM_002319441.3	354.749	-0.0597172	0.0981598	-0.608368	0.542944	0.957258	intermediate cleaving peptidase 55%2C mitochondrial
gene_id:7453996,Genbank:XR_002976997.1	27.014	-0.149735	0.246127	-0.608367	0.542944	0.957258
gene_id:7471559,Genbank:XM_002309550.3	165.253	-0.0785652	0.129199	-0.608094	0.543125	0.957258	psbP domain-containing protein 5%2C chloroplastic
gene_id:7459987,Genbank:XM_002315549.3	4243.09	-0.101354	0.166699	-0.608005	0.543184	0.957258	60S ribosomal protein L23
gene_id:112325417	383.72	0.0972303	0.159945	0.607899	0.543254	0.957258
gene_id:112328366,Genbank:XR_002983180.1	91.7528	0.0963073	0.158437	0.607859	0.543281	0.957258
gene_id:18105670,Genbank:XM_006374262.2	4822.87	-0.0489811	0.0805888	-0.60779	0.543327	0.957258	ubiquitin-conjugating enzyme E2 10
gene_id:7459816,Genbank:XM_024609666.1	45.1633	0.17816	0.293177	0.607686	0.543396	0.957258	putative lipid phosphate phosphatase 3%2C chloroplastic%2C transcript variant X2
gene_id:7469568,Genbank:XM_002309730.3	828.485	0.142761	0.234931	0.607672	0.543405	0.957258	receptor-like protein kinase HSL1
gene_id:7465116,Genbank:XM_002298322.3	681.917	-0.0761758	0.125358	-0.607665	0.543409	0.957258	probable protein phosphatase 2C 23
gene_id:7493996,Genbank:XR_002981622.1	14.4652	0.469381	0.772438	0.607662	0.543412	0.957258
gene_id:7463569,Genbank:XM_024597215.1	4113.29	0.0994224	0.163676	0.607435	0.543562	0.957258	arabinogalactan peptide 13
gene_id:7490532,Genbank:XM_002324101.3	134.001	0.183581	0.302225	0.607431	0.543565	0.957258	peroxiredoxin Q%2C chloroplastic
gene_id:112328058,Genbank:XR_002982706.1	53.5943	-0.144969	0.238678	-0.607383	0.543597	0.957258
gene_id:7466762,Genbank:XM_002309900.3	680.575	-0.0441066	0.0726195	-0.607366	0.543608	0.957258	RNA polymerase II transcriptional coactivator KIWI
gene_id:7492960,Genbank:XM_002315037.3	152.374	-0.0974516	0.160451	-0.607359	0.543613	0.957258	uncharacterized LOC7492960
gene_id:7492432,Genbank:XM_024611364.1	963.216	0.0477269	0.0785841	0.607336	0.543628	0.957258	stAR-related lipid transfer protein 7%2C mitochondrial
gene_id:7494368,Genbank:XM_002304992.3	1077.99	-0.0375866	0.0618995	-0.60722	0.543705	0.957258	uncharacterized LOC7494368
gene_id:18098904,Genbank:XM_024601762.1	40.9939	-0.193388	0.318518	-0.607151	0.543751	0.957258	acyltransferase-like protein At1g54570%2C chloroplastic
gene_id:7486816,Genbank:XM_002320874.3	32.4385	-0.22043	0.363108	-0.607063	0.543809	0.957258	uncharacterized calcium-binding protein At1g02270%2C transcript variant X1
gene_id:18104098,Genbank:XM_024583945.1	157.813	-0.234559	0.386424	-0.607	0.543851	0.957258	gene=LOC18104098
gene_id:7491989,Genbank:XM_024603135.1	53.8722	-0.17194	0.283266	-0.606991	0.543857	0.957258	uncharacterized LOC7491989
gene_id:112326338,RFAM:RF00134,Genbank:XR_002979974.1	24.8854	-0.190164	0.313336	-0.606902	0.543916	0.957258
gene_id:7490009,Genbank:XM_002313057.3	42.658	-0.179189	0.295267	-0.606873	0.543935	0.957258	peptidyl-prolyl cis-trans isomerase CYP40%2C transcript variant X1
gene_id:18102483,Genbank:XM_024610110.1	183.183	-0.0763451	0.125811	-0.606823	0.543968	0.957258	actin-related protein 9%2C transcript variant X2
gene_id:18103037	18.5553	0.187228	0.30859	0.606721	0.544036	0.957258
gene_id:7490756,Genbank:XM_002298976.3	730.454	0.0507846	0.0837057	0.606704	0.544047	0.957258	mRNA turnover protein 4 homolog
gene_id:18101141,Genbank:XM_024605178.1	89.4467	-0.107154	0.176639	-0.606628	0.544098	0.957258	suppressor of RPS4-RLD 1%2C transcript variant X1
gene_id:18103006,Genbank:XM_006377276.2	463.4	-0.12102	0.199503	-0.606606	0.544112	0.957258	sphingolipid delta(4)-desaturase DES1-like
gene_id:7483433,Genbank:XM_024582798.1	30.6279	0.19513	0.32181	0.606352	0.544281	0.957479	probable methyltransferase PMT2%2C transcript variant X1
gene_id:7487042,Genbank:XM_002297758.3	388.822	-0.0804471	0.132777	-0.605881	0.544594	0.957894	UDP-glycosyltransferase 92A1
gene_id:18098488,Genbank:XM_024602413.1	151.312	-0.103927	0.171534	-0.605867	0.544603	0.957894	ATP-citrate synthase alpha chain protein 2%2C transcript variant X1
gene_id:7475379,Genbank:XM_002315529.3	297.872	-0.0551186	0.0910032	-0.605677	0.544729	0.957967	GTP-binding protein OBGC%2C chloroplastic
gene_id:7485541,Genbank:XM_002316575.3	22.2391	0.267836	0.442258	0.60561	0.544774	0.957967	protein NDR1
gene_id:7496488,Genbank:XM_024609386.1	15.2172	-0.204027	0.3369	-0.605602	0.544779	0.957967	SWI/SNF-related matrix-associated actin-dependent regulator of chromatin subfamily A-like protein 1%2C transcript variant X5
gene_id:7476889,Genbank:XM_002306787.3	108.974	0.111736	0.184523	0.605543	0.544818	0.957967	probable WRKY transcription factor 21%2C transcript variant X1
gene_id:7489425,Genbank:XM_024589780.1	439.474	-0.0918321	0.151684	-0.605417	0.544902	0.957969	uncharacterized LOC7489425
gene_id:7469221,Genbank:XM_002306661.3	2195.99	0.0661082	0.109195	0.605412	0.544906	0.957969	tubby-like F-box protein 8
gene_id:18096680,Genbank:XM_006385214.2	65.1386	0.0996648	0.164706	0.605109	0.545107	0.958047	amino acid transporter AVT6E
gene_id:7489361,Genbank:XM_002315913.3	111.496	0.231249	0.382225	0.605006	0.545175	0.958047	probable carboxylesterase 6
gene_id:7455653,Genbank:XM_024602964.1	21.9905	0.196793	0.325312	0.604936	0.545221	0.958047	gene=LOC7455653
gene_id:7471162,Genbank:XM_006386816.2	287.528	-0.106415	0.175922	-0.604897	0.545248	0.958047	ethylene-responsive transcription factor-like protein At4g13040%2C transcript variant X5
gene_id:7487270,Genbank:XM_002309044.3	28.6503	0.180193	0.297908	0.604859	0.545273	0.958047	uncharacterized LOC7487270
gene_id:18094707,Genbank:XM_024600466.1	531.088	0.0737672	0.12198	0.604746	0.545348	0.958047	transmembrane protein 87A
gene_id:7495164,Genbank:XM_002301026.3	4788.39	0.136896	0.226415	0.604624	0.545429	0.958047	protein EXORDIUM
gene_id:7475526,Genbank:XM_024609238.1	44.6013	0.118606	0.196165	0.604623	0.545429	0.958047	SEC12-like protein 2%2C transcript variant X1
gene_id:7473455,Genbank:XM_024606267.1	14.991	-0.199649	0.330207	-0.604618	0.545433	0.958047	protein WVD2-like 3%2C transcript variant X2
gene_id:7488603,Genbank:XM_002302976.3	28.9184	0.14221	0.235234	0.604548	0.54548	0.958047	putative pentatricopeptide repeat-containing protein At2g01510
gene_id:7466070,Genbank:XM_002323542.3	690.338	-0.345136	0.571033	-0.604406	0.545574	0.958047	vacuolar cation/proton exchanger 3
gene_id:18098943,Genbank:XM_006382705.2	1042.35	-0.0663864	0.109847	-0.604355	0.545608	0.958047	zeta-carotene desaturase%2C chloroplastic/chromoplastic
gene_id:7479166,Genbank:XM_002307020.3	296.797	0.182231	0.301557	0.604302	0.545643	0.958047	beta-galactosidase 6
gene_id:18098152,Genbank:XM_006384787.2	1338.27	0.0835041	0.138187	0.604281	0.545657	0.958047	uncharacterized protein DDB_G0284459
gene_id:7479847,Genbank:XM_002311021.3	120.854	-0.129533	0.214424	-0.604098	0.545778	0.958047	ras-related protein RABC2a
gene_id:7498172,Genbank:XM_002311265.3	372.89	0.203606	0.337111	0.603973	0.545862	0.958047	amino acid transporter AVT1I
gene_id:7468890,Genbank:XM_002307328.3	10289.8	0.0713279	0.118106	0.603929	0.545891	0.958047	phospho-2-dehydro-3-deoxyheptonate aldolase 1%2C chloroplastic
gene_id:7473123,Genbank:XM_002310734.3	358.775	-0.0799964	0.132462	-0.603921	0.545896	0.958047	uncharacterized LOC7473123
gene_id:18108043,Genbank:XM_024592162.1	107.928	0.115012	0.190445	0.603911	0.545903	0.958047	probable disease resistance protein At4g27220
gene_id:7492409,Genbank:XM_024610599.1	14.1888	-0.269211	0.445807	-0.603873	0.545928	0.958047	uncharacterized LOC7492409%2C transcript variant X2
gene_id:7465478,Genbank:XM_002304350.3	126.783	0.17401	0.288159	0.603867	0.545932	0.958047	ubiquinol oxidase 2%2C mitochondrial
gene_id:112327144,Genbank:XM_024598628.1	32.3331	0.149308	0.24727	0.603827	0.545959	0.958047	putative disease resistance protein RGA4
gene_id:7489321,Genbank:XM_002313460.3	266.879	-0.0695856	0.115285	-0.603596	0.546112	0.958047	la-related protein 1A%2C transcript variant X1
gene_id:7490889,Genbank:XM_002311903.3	376.446	-0.0589905	0.0977393	-0.603549	0.546143	0.958047	uncharacterized LOC7490889
gene_id:7458900,Genbank:XM_002323174.3	109.13	-0.0950199	0.157444	-0.603516	0.546165	0.958047	probable E3 ubiquitin-protein ligase RHC1A%2C transcript variant X1
gene_id:7489830,Genbank:XM_002317732.3	683.909	-0.0635609	0.105322	-0.603492	0.546182	0.958047	uncharacterized LOC7489830
gene_id:18098494,Genbank:XM_024601251.1	23.6054	0.234179	0.388071	0.603445	0.546213	0.958047	putative pentatricopeptide repeat-containing protein At3g49142
gene_id:18097315,Genbank:XM_006383763.2	663.348	0.0374253	0.0620242	0.603399	0.546243	0.958047	alkaline ceramidase
gene_id:18109532,Genbank:XM_024588326.1	44.0281	0.123473	0.204639	0.603369	0.546263	0.958047	TMV resistance protein N
gene_id:18095638,Genbank:XM_006370258.2	1144.34	0.146694	0.243136	0.603343	0.546281	0.958047	receptor-like protein kinase THESEUS 1
gene_id:18094251,Genbank:XM_006368438.2	458.321	0.147419	0.244343	0.603325	0.546292	0.958047	lamin-like protein
gene_id:7477127,Genbank:XM_002307091.3	92.617	0.11832	0.196179	0.60312	0.546429	0.958142	uncharacterized LOC7477127%2C transcript variant X2
gene_id:18095497,Genbank:XM_024599699.1	850.78	-0.165431	0.274343	-0.603007	0.546504	0.958142	phosphoenolpyruvate carboxylase%2C housekeeping isozyme%2C transcript variant X4
gene_id:7476266,Genbank:XM_002324373.3	950.445	0.147495	0.244648	0.602888	0.546583	0.958142	multiprotein-bridging factor 1c
gene_id:7483221,Genbank:XM_024587074.1	888.599	0.219917	0.364783	0.602871	0.546594	0.958142	expansin-A1
gene_id:7477100,Genbank:XM_002307072.3	58.1991	0.202058	0.335185	0.602826	0.546625	0.958142	protein NEN4
gene_id:18109808,Genbank:XM_006388033.2	21.0044	-0.189299	0.314027	-0.602811	0.546634	0.958142	multiple myeloma tumor-associated protein 2 homolog
gene_id:112324607,Genbank:XM_024588254.1	36.8236	0.139846	0.232024	0.602724	0.546692	0.958142	uncharacterized LOC112324607
gene_id:7488750,Genbank:XM_002323602.3	808.057	0.076587	0.127084	0.60265	0.546741	0.958142	F-box/LRR-repeat protein 3
gene_id:7482325,Genbank:XM_002313306.3	298.467	-0.063974	0.106171	-0.602554	0.546805	0.958142	calcium-dependent protein kinase 8%2C transcript variant X1
gene_id:7467939,Genbank:XM_024590168.1	69.5454	-0.11087	0.184	-0.602553	0.546806	0.958142	topless-related protein 1%2C transcript variant X1
gene_id:18102899,Genbank:XM_024581655.1	25.4853	-0.168823	0.280258	-0.602383	0.546919	0.958142	G-type lectin S-receptor-like serine/threonine-protein kinase RKS1
gene_id:18100605,Genbank:XM_006381869.2	23.1008	-0.169363	0.281168	-0.602355	0.546938	0.958142	co-chaperone protein HscB homolog%2C transcript variant X1
gene_id:7459031,Genbank:XM_024610620.1	36.8345	0.159302	0.264498	0.60228	0.546988	0.958142	chloride channel protein CLC-d%2C transcript variant X2
gene_id:7455194,Genbank:XM_002307034.3	805.308	0.111021	0.184337	0.602272	0.546993	0.958142	peroxidase 17
gene_id:7473116,Genbank:XM_002310730.3	1587.88	-0.0677149	0.112433	-0.602268	0.546996	0.958142	60S ribosomal protein L10a-2
gene_id:7468412,Genbank:XM_002316325.2	159.567	0.134399	0.223217	0.602101	0.547107	0.958175	putative serine/threonine-protein kinase
gene_id:18094549,Genbank:XM_006368877.2	254.102	0.0666307	0.110681	0.602005	0.547171	0.958175	uncharacterized LOC18094549
gene_id:7484016,Genbank:XM_002322683.3	829.457	0.207532	0.344796	0.601898	0.547242	0.958175	uncharacterized LOC7484016
gene_id:18096898,Genbank:XM_006385512.2	513.326	0.0676559	0.112414	0.601847	0.547276	0.958175	uncharacterized LOC18096898
gene_id:18106383,Genbank:XM_006372255.2	12962.3	0.0668988	0.11116	0.601824	0.547291	0.958175	methylenetetrahydrofolate reductase 2
gene_id:7467564,Genbank:XM_002312079.3	1656.52	-0.0959553	0.159456	-0.601765	0.54733	0.958175	60S ribosomal protein L35a-1
gene_id:7456933,Genbank:XM_002310550.3	370.314	-0.0817743	0.135911	-0.601674	0.547391	0.958175	uncharacterized oxidoreductase SSP0419
gene_id:7454925,Genbank:XM_002308121.3	3650.36	-0.0412722	0.0686175	-0.601482	0.547519	0.958175	aspartate--tRNA ligase 2%2C cytoplasmic
gene_id:7460558,Genbank:XM_024598962.1	15.3163	-0.210528	0.350071	-0.601387	0.547582	0.958175	squamosa promoter-binding-like protein 16%2C transcript variant X2
gene_id:7468940,Genbank:XM_002322640.3	66.4314	-0.12958	0.215508	-0.601279	0.547655	0.958175	transcription termination factor MTEF18%2C mitochondrial
gene_id:112325277,Genbank:XM_024591299.1	132.143	0.0784589	0.130495	0.601243	0.547678	0.958175	protein IQ-DOMAIN 14-like%2C transcript variant X1
gene_id:7496679,Genbank:XM_002315473.3	839.357	-0.0609354	0.101352	-0.601225	0.54769	0.958175	probable acylpyruvase FAHD1%2C mitochondrial
gene_id:18111077,Genbank:XM_006389367.2	237.748	-0.0772302	0.12846	-0.6012	0.547707	0.958175	translocase of chloroplast 90%2C chloroplastic
gene_id:7496478,Genbank:XM_002315425.2	1382.82	0.10165	0.169081	0.601192	0.547712	0.958175	COBRA-like protein 7
gene_id:7496949,Genbank:XM_002320078.3	259.207	0.0571709	0.095103	0.601147	0.547742	0.958175	putative threonine aspartase
gene_id:112326495,Genbank:XM_024594509.1	34.114	-0.168529	0.280351	-0.601136	0.547749	0.958175	uncharacterized LOC112326495%2C transcript variant X1
gene_id:7454586,Genbank:XM_024582342.1	301.469	0.084665	0.140891	0.600925	0.54789	0.958175	probable serine/threonine-protein kinase At1g54610
gene_id:7493362,Genbank:XM_024590202.1	22.0439	0.175456	0.291982	0.600916	0.547896	0.958175	5'-nucleotidase domain-containing protein DDB_G0275467%2C transcript variant X3
gene_id:7456931,Genbank:XM_002309961.3	233.598	-0.13569	0.225805	-0.600916	0.547896	0.958175	60S ribosomal protein L30%2C transcript variant X2
gene_id:18099229,Genbank:XM_024601076.1	52.5195	-0.237505	0.395307	-0.600812	0.547965	0.958175	probable leucine-rich repeat receptor-like protein kinase At1g35710
gene_id:7458812,Genbank:XM_024591114.1	63.9501	-0.142611	0.237378	-0.600775	0.54799	0.958175	ATP-dependent DNA helicase DDM1%2C transcript variant X1
gene_id:7468505,Genbank:XR_002977751.1	281.025	0.0916536	0.152573	0.600718	0.548028	0.958175
gene_id:7458229,Genbank:XM_002303593.3	1072.08	-0.0420578	0.0700172	-0.600679	0.548054	0.958175	crooked neck-like protein 1
gene_id:7490339,Genbank:XM_002316192.3	209.794	-0.0651744	0.108501	-0.600678	0.548055	0.958175	glycosyltransferase family 64 protein C4%2C transcript variant X1
gene_id:18107125,Genbank:XM_024589320.1	542.905	-0.0695155	0.115744	-0.600595	0.54811	0.958196	basic proline-rich protein
gene_id:7462243,Genbank:XM_002309451.3	967.888	-0.0388644	0.0647369	-0.600344	0.548277	0.958323	geranylgeranyl transferase type-2 subunit alpha 1
gene_id:7457804,Genbank:XM_002312428.3	1012.27	-0.0425507	0.0708854	-0.600275	0.548323	0.958323	E3 ubiquitin protein ligase RIE1
gene_id:7494570,Genbank:XM_002305256.3	71.9154	-0.365349	0.608778	-0.600136	0.548416	0.958323	cytochrome P450 82G1
gene_id:7482392,Genbank:XM_002319700.3	402.658	0.0640708	0.106766	0.600108	0.548435	0.958323	presenilin-like protein At1g08700
gene_id:7464044,Genbank:XM_002313023.3	16.9763	0.20273	0.337869	0.600025	0.548489	0.958323	putative pentatricopeptide repeat-containing protein At3g18840
gene_id:112325172,Genbank:XM_024590891.1	30.3991	0.189007	0.315026	0.599973	0.548524	0.958323	MDIS1-interacting receptor like kinase 2-like
gene_id:18105486,Genbank:XM_006374031.2	716.941	-0.0583938	0.097331	-0.599951	0.548539	0.958323	pre-mRNA-splicing factor ATP-dependent RNA helicase DEAH1
gene_id:7467188,Genbank:XM_002301047.2	602.495	0.0734908	0.122497	0.59994	0.548546	0.958323	protein CutA%2C chloroplastic%2C transcript variant X1
gene_id:7461307,Genbank:XM_006373209.2	79.5106	-0.108548	0.180972	-0.599803	0.548637	0.958323	prohibitin-3%2C mitochondrial%2C transcript variant X1
gene_id:7488602,Genbank:XM_002301721.3	764.616	-0.0890912	0.14854	-0.599778	0.548654	0.958323	uncharacterized protein DDB_G0279979
gene_id:112328798,Genbank:XM_024609562.1	47.8229	-0.112578	0.187702	-0.599771	0.548659	0.958323	epoxide hydrolase A-like
gene_id:7474179,Genbank:XM_002314635.3	4865.84	-0.0816811	0.136229	-0.599588	0.548781	0.958441	40S ribosomal protein S3a-2
gene_id:7460563,Genbank:XM_002299288.2	379.577	0.0719976	0.120117	0.599395	0.54891	0.958441	uncharacterized LOC7460563
gene_id:7478614,Genbank:XM_002312854.3	343.45	-0.0745953	0.12446	-0.59935	0.548939	0.958441	uncharacterized LOC7478614
gene_id:7459216,Genbank:XM_002325429.3	79.2071	-0.0982454	0.163934	-0.599299	0.548973	0.958441	CBS domain-containing protein CBSX6
gene_id:7470953,Genbank:XM_002317557.3	25.446	0.218564	0.364717	0.59927	0.548993	0.958441	zinc finger AN1 domain-containing stress-associated protein 12
gene_id:7462032,Genbank:XM_024585585.1	19.2184	-0.213928	0.357047	-0.59916	0.549066	0.958441	transcription factor bHLH77%2C transcript variant X1
gene_id:18094244,Genbank:XM_006368430.2	2448.14	-0.115002	0.191941	-0.599156	0.549069	0.958441	shikimate O-hydroxycinnamoyltransferase
gene_id:7484759,Genbank:XM_002318580.3	1533.43	0.0643777	0.107458	0.599096	0.549109	0.958441	calcium-dependent protein kinase 10
gene_id:7487263,Genbank:XM_002308129.3	115.723	-0.159401	0.266075	-0.599085	0.549116	0.958441	vestitone reductase
gene_id:7494106,Genbank:XM_002320783.3	263.221	-0.0727331	0.121442	-0.598914	0.54923	0.958564	protein BPS1%2C chloroplastic%2C transcript variant X1
gene_id:7457549,Genbank:XM_024608280.1	372.716	-0.0922497	0.154098	-0.598642	0.549412	0.958772	kynurenine formamidase
gene_id:7489182,Genbank:XM_002308699.3	22.8445	-0.157128	0.262509	-0.59856	0.549466	0.958772	uncharacterized LOC7489182%2C transcript variant X1
gene_id:7471591,Genbank:XM_024602784.1	31.368	-0.145743	0.243499	-0.598537	0.549482	0.958772	uncharacterized LOC7471591%2C transcript variant X3
gene_id:7457372,Genbank:XM_024594886.1	201.06	-0.089121	0.148913	-0.598476	0.549522	0.958772	rRNA-processing protein FCF1 homolog
gene_id:7488152,Genbank:XM_002314177.3	181.556	0.167707	0.280265	0.598387	0.549582	0.9588	non-specific lipid-transfer protein 8
gene_id:18098371,Genbank:XM_024599461.1	55.4674	0.112201	0.187548	0.598253	0.549671	0.958811	cullin-associated NEDD8-dissociated protein 1%2C transcript variant X1
gene_id:112326617,Genbank:XR_002980387.1	27.2061	-0.162852	0.272236	-0.598202	0.549705	0.958811
gene_id:7493591,Genbank:XM_002305873.3	422.305	-0.0927416	0.155039	-0.598182	0.549718	0.958811	putative septum site-determining protein minD homolog%2C chloroplastic
gene_id:7459766,Genbank:XM_002314759.3	1850.57	-0.129664	0.216802	-0.598074	0.54979	0.958861	21 kDa protein
gene_id:7477657,Genbank:XM_002307668.3	426.3	-0.0492845	0.0824183	-0.59798	0.549853	0.958873	uncharacterized LOC7477657
gene_id:7483590,Genbank:XM_024611567.1	25.8757	0.177462	0.296827	0.597863	0.549931	0.958873	uncharacterized LOC7483590%2C transcript variant X1
gene_id:7483812,Genbank:XM_002301207.3	3033.76	-0.0895732	0.149827	-0.597844	0.549944	0.958873	40S ribosomal protein S11
gene_id:7478899,Genbank:XM_002318915.3	23.6175	-0.157568	0.263605	-0.597741	0.550013	0.958873	homeobox protein knotted-1-like 1%2C transcript variant X1
gene_id:7482625,Genbank:XM_024587826.1	124.413	-0.179098	0.29968	-0.597631	0.550086	0.958873	uncharacterized LOC7482625
gene_id:18104341,Genbank:XM_006376103.2	19.7088	0.213626	0.357475	0.597597	0.550109	0.958873	uncharacterized LOC18104341
gene_id:7488606,Genbank:XM_024594044.1	147.004	-0.0719506	0.120443	-0.597385	0.55025	0.958873	uric acid degradation bifunctional protein TTL%2C transcript variant X1
gene_id:7482798,Genbank:XM_002297818.3	1398.68	0.164665	0.275647	0.597376	0.550256	0.958873	glucose-6-phosphate 1-dehydrogenase%2C chloroplastic
gene_id:7480176,Genbank:XM_002310819.3	2263.4	0.0619801	0.103762	0.59733	0.550287	0.958873	histone H4
gene_id:7490842,Genbank:XM_024606211.1	38.2927	0.18766	0.314179	0.597303	0.550305	0.958873	uncharacterized LOC7490842%2C transcript variant X1
gene_id:18106974,Genbank:XM_024588492.1	601.119	-0.0479255	0.080256	-0.597157	0.550403	0.958873	plant UBX domain-containing protein 11
gene_id:112328137,Genbank:XM_024604889.1	46.3017	0.146814	0.245886	0.597082	0.550452	0.958873	dnaJ homolog subfamily B member 13-like
gene_id:18104931,Genbank:XM_006374919.2	54.6036	-0.19626	0.3287	-0.597078	0.550455	0.958873	patatin-like protein 2
gene_id:7494533,Genbank:XM_002305232.3	93.682	-0.11439	0.191584	-0.597076	0.550457	0.958873	protein SAR DEFICIENT 4
gene_id:7492063,Genbank:XM_002300199.3	3378.55	-0.0995736	0.166833	-0.596847	0.55061	0.958873	D-3-phosphoglycerate dehydrogenase 1%2C chloroplastic
gene_id:7493484,Genbank:XM_006376650.2	606.91	-0.0638331	0.106974	-0.596719	0.550695	0.958873	signal recognition particle 19 kDa protein
gene_id:7487959,Genbank:XM_002312062.3	267.136	-0.202542	0.33943	-0.596714	0.550699	0.958873	glucan endo-1%2C3-beta-glucosidase
gene_id:7468667,Genbank:XM_024604774.1	338.02	-0.0839584	0.140703	-0.596708	0.550702	0.958873	aberrant root formation protein 4
gene_id:18100808,Genbank:XM_006382160.2	20.5188	0.1784	0.298979	0.596697	0.550709	0.958873	uncharacterized LOC18100808%2C transcript variant X1
gene_id:7462635,Genbank:XM_024609965.1	447.619	-0.0803029	0.134587	-0.59666	0.550734	0.958873	protein ACCUMULATION AND REPLICATION OF CHLOROPLASTS 3
gene_id:112327366,Genbank:XR_002981586.1	14.1092	0.241035	0.404013	0.596603	0.550773	0.958873
gene_id:18097265,Genbank:XM_006386033.2	117.001	0.0834908	0.139948	0.596585	0.550784	0.958873	uncharacterized protein YMR315W%2C transcript variant X1
gene_id:18101083,Genbank:XM_024605613.1	27.4264	-0.179729	0.301293	-0.596525	0.550825	0.958873	calcium-dependent protein kinase 28%2C transcript variant X3
gene_id:7484685,Genbank:XM_024603452.1	394.677	-0.133319	0.223509	-0.596483	0.550852	0.958873	cytochrome P450 734A1
gene_id:18104238,Genbank:XM_006375991.2	78.6254	0.128696	0.215804	0.596356	0.550937	0.958873	CRIB domain-containing protein RIC4
gene_id:112325707,Genbank:XM_024592597.1	41.7801	-0.163095	0.273508	-0.596307	0.55097	0.958873	gbkey=mRNA
gene_id:18094599,Genbank:XM_006368935.2	42.0276	0.160941	0.269903	0.596293	0.550979	0.958873	ethylene-responsive transcription factor ERF039
gene_id:7466318,Genbank:XM_002321051.3	1998.44	0.214111	0.359253	0.595989	0.551183	0.958873	xyloglucan endotransglucosylase/hydrolase 2
gene_id:7490799,Genbank:XM_002304970.3	168.254	-0.0960827	0.16122	-0.595972	0.551194	0.958873	PAP-specific phosphatase HAL2-like
gene_id:7459802,Genbank:XM_024610048.1	59.954	0.134386	0.225501	0.595946	0.551211	0.958873	protein DETOXIFICATION 16%2C transcript variant X1
gene_id:18096162,Genbank:XM_024595473.1	696.135	0.0603969	0.101367	0.595825	0.551292	0.958873	BTB/POZ domain and ankyrin repeat-containing protein NPR2
gene_id:7491287,Genbank:XM_024585440.1	359.133	-0.0671002	0.112637	-0.595721	0.551361	0.958873	putative GTP diphosphokinase RSH1%2C chloroplastic
gene_id:18103336,Genbank:XM_006377655.2	68.917	-0.114944	0.192989	-0.595599	0.551443	0.958873	F-box/LRR-repeat protein At3g26922%2C transcript variant X1
gene_id:7474675,Genbank:XM_024603088.1	1724.89	0.570428	0.957919	0.595486	0.551518	0.958873	36.4 kDa proline-rich protein
gene_id:7477959,Genbank:XM_002310701.3	570.551	-0.0710802	0.119379	-0.595415	0.551566	0.958873	phosphoglycerate mutase-like protein 4
gene_id:7493568,Genbank:XM_002305183.3	2225.42	-0.074273	0.124744	-0.595403	0.551574	0.958873	60S ribosomal protein L24
gene_id:7497508,Genbank:XM_024597275.1	566.763	-0.180668	0.303463	-0.595354	0.551607	0.958873	aluminum-activated malate transporter 10
gene_id:18105581,Genbank:XM_006374161.2	483.619	-0.104091	0.17486	-0.595279	0.551657	0.958873	protein indeterminate-domain 16
gene_id:7489104,Genbank:XM_002317040.3	1386.54	-0.0614574	0.103243	-0.595269	0.551664	0.958873	uncharacterized LOC7489104
gene_id:7485877,Genbank:XM_024609569.1	31.6737	0.181273	0.30457	0.595176	0.551726	0.958873	probable 6-phosphogluconolactonase 1%2C transcript variant X2
gene_id:7461758,Genbank:XM_024596026.1	39.1502	-0.158729	0.266703	-0.595151	0.551743	0.958873	uncharacterized LOC7461758%2C transcript variant X1
gene_id:7479301,Genbank:XM_002297983.2	37.7659	0.221188	0.371661	0.595133	0.551755	0.958873	zinc finger protein CONSTANS-LIKE 7
gene_id:7466948,Genbank:XM_002322857.3	319.277	0.0639468	0.107473	0.595005	0.55184	0.958873	transcription factor-like protein DPB
gene_id:7465112,Genbank:XM_002298320.2	1511.4	-0.0990994	0.166583	-0.594894	0.551914	0.958873	glucan endo-1%2C3-beta-glucosidase
gene_id:18106750,Genbank:XM_006372634.2	185.883	-0.0993693	0.167066	-0.594791	0.551983	0.958873	60S ribosomal protein L2%2C mitochondrial
gene_id:7483250,Genbank:XM_024608893.1	16.3835	0.41332	0.694918	0.594775	0.551994	0.958873	protochlorophyllide-dependent translocon component 52%2C chloroplastic
gene_id:7468726,Genbank:XM_002300833.3	2378.18	-0.11959	0.201135	-0.594575	0.552127	0.958873	60S ribosomal protein L18a
gene_id:7467189,Genbank:XM_002302296.2	1545.8	0.0563967	0.0948533	0.594567	0.552133	0.958873	14-3-3-like protein GF14 kappa%2C transcript variant X1
gene_id:7483234	186.277	-0.0792105	0.133229	-0.594546	0.552147	0.958873
gene_id:7465334	310.458	-0.0647819	0.108972	-0.594483	0.552189	0.958873
gene_id:7488181,Genbank:XM_002301090.2	2604.34	-0.0956271	0.160859	-0.594479	0.552192	0.958873	receptor protein-tyrosine kinase CEPR1
gene_id:18106190,Genbank:XM_024587219.1	76.2673	-0.234206	0.393976	-0.594468	0.552199	0.958873	B3 domain-containing protein At2g36080
gene_id:7471719,Genbank:XM_024585457.1	57.2767	-0.154489	0.259903	-0.594411	0.552237	0.958873	probable WRKY transcription factor 2%2C transcript variant X3
gene_id:7466746,Genbank:XM_002310483.3	188.702	0.232421	0.391028	0.594386	0.552254	0.958873	NAC domain-containing protein 104
gene_id:18101070,Genbank:XM_006380513.2	958.621	-0.0524503	0.0882515	-0.594327	0.552293	0.958873	exosome complex exonuclease RRP44 homolog A
gene_id:7478112,Genbank:XM_024590044.1	24.9976	-0.15933	0.268085	-0.594326	0.552294	0.958873	polyadenylate-binding protein-interacting protein 3%2C transcript variant X1
gene_id:18098653,Genbank:XM_006382399.2	1190.44	0.0822574	0.13842	0.594258	0.55234	0.958873	serine/threonine-protein phosphatase PP1
gene_id:7463336,Genbank:XM_024609074.1	18.4524	-0.223365	0.37591	-0.594199	0.552379	0.958873	protein DECREASED SIZE EXCLUSION LIMIT 1%2C transcript variant X3
gene_id:7482407,Genbank:XM_024583236.1	763.955	-0.0679969	0.114436	-0.594191	0.552384	0.958873	AUGMIN subunit 7
gene_id:18097025,Genbank:XM_024598217.1	22.33	0.167019	0.281096	0.594171	0.552397	0.958873	uncharacterized LOC18097025%2C transcript variant X3
gene_id:7481427,Genbank:XM_002302759.3	81.7165	-0.080801	0.136034	-0.593979	0.552526	0.958991	uncharacterized LOC7481427
gene_id:7464892,Genbank:XM_002320720.3	981.169	0.0639556	0.10768	0.59394	0.552552	0.958991	probable methyltransferase PMT13
gene_id:7465529,Genbank:XM_002304393.3	29.606	-0.176229	0.296755	-0.593854	0.55261	0.959016	vacuolar-processing enzyme%2C transcript variant X1
gene_id:7494143,Genbank:XM_002320820.3	800.269	-0.0627393	0.105691	-0.593611	0.552772	0.959074	chitinase domain-containing protein 1
gene_id:7479526,Genbank:XM_002308329.3	80.6386	-0.187383	0.315707	-0.593534	0.552824	0.959074	actin%2C transcript variant X1
gene_id:7485837,Genbank:XM_002314925.3	458.647	-0.0691456	0.11651	-0.593473	0.552864	0.959074	probable prefoldin subunit 3
gene_id:18101089,Genbank:XM_006380532.2	318.57	-0.0553193	0.0932244	-0.593399	0.552914	0.959074	cold shock protein 1
gene_id:7462007,Genbank:XM_002321046.3	870.055	-0.0575238	0.096943	-0.593377	0.552929	0.959074	syntaxin-22
gene_id:7459228,Genbank:XM_002325871.3	450.827	-0.0877038	0.147809	-0.593358	0.552941	0.959074	thioredoxin F-type%2C chloroplastic
gene_id:7457669,Genbank:XM_002299041.3	1303.36	-0.0460296	0.0775757	-0.59335	0.552947	0.959074	GPI-anchored protein LLG1
gene_id:18094840	62.6911	0.111265	0.187603	0.593088	0.553122	0.959224
gene_id:7492789,Genbank:XM_002320841.3	1210.09	-0.0433328	0.0730632	-0.593086	0.553123	0.959224	ORM1-like protein 3
gene_id:7463874,Genbank:XM_002298417.3	178.862	-0.0966658	0.163004	-0.593026	0.553164	0.959224	uncharacterized LOC7463874
gene_id:7465437,Genbank:XM_002324892.3	113.878	-0.122071	0.205904	-0.592853	0.553279	0.95935	protein TIC 55%2C chloroplastic
gene_id:112324505,Genbank:XR_002978389.1	23.341	-0.350571	0.591412	-0.59277	0.553335	0.959372
gene_id:7474888,Genbank:XM_002314414.3	59.6668	0.105538	0.178088	0.592617	0.553437	0.959403	alanine--tRNA ligase%2C transcript variant X1
gene_id:7467086	1702.65	0.125951	0.212559	0.592546	0.553485	0.959403
gene_id:7457937,Genbank:XM_024607445.1	25.2631	-0.147711	0.249321	-0.592453	0.553547	0.959403	geranylgeranyl transferase type-1 subunit beta%2C transcript variant X1
gene_id:7470938,Genbank:XM_002317545.3	18.6816	0.236484	0.399169	0.592439	0.553557	0.959403	vascular-related unknown protein 4%2C transcript variant X1
gene_id:7455376,Genbank:XM_006375348.2	516.438	-0.129995	0.21944	-0.592393	0.553587	0.959403	cathepsin B-like protease 3
gene_id:18101214,Genbank:XM_006380695.2	473.551	-0.081027	0.136788	-0.592354	0.553614	0.959403	cytochrome P450 90B1
gene_id:7466250,Genbank:XM_024587874.1	4158.29	0.0896886	0.151446	0.592216	0.553706	0.959405	gene=LOC7466250
gene_id:18103571,Genbank:XM_024581442.1	823.972	0.0455378	0.0769225	0.591997	0.553853	0.959405	WPP domain-interacting protein 2
gene_id:7468957,Genbank:XM_002322657.3	403.741	-0.118285	0.199809	-0.59199	0.553857	0.959405	exo-poly-alpha-D-galacturonosidase
gene_id:7457714,Genbank:XM_002297607.3	45.9658	-0.144079	0.243393	-0.591959	0.553878	0.959405	phytoene synthase 2%2C chloroplastic
gene_id:7458040,Genbank:XM_024582852.1	22.1459	-0.167807	0.283507	-0.5919	0.553918	0.959405	U3 small nucleolar ribonucleoprotein protein MPP10%2C transcript variant X1
gene_id:7460578,Genbank:XM_002297827.3	772.912	0.0679749	0.114851	0.591856	0.553947	0.959405	uncharacterized LOC7460578
gene_id:7460552,Genbank:XM_002297810.3	755.577	0.0822648	0.139004	0.591816	0.553974	0.959405	histidine kinase 3%2C transcript variant X1
gene_id:7476832	36.9421	0.162122	0.273954	0.591786	0.553994	0.959405
gene_id:18096084,Genbank:XM_006386099.2	183.715	0.128908	0.217836	0.59177	0.554005	0.959405	calcium-dependent protein kinase 29
gene_id:7465412,Genbank:XM_002324287.3	2378	0.0706231	0.119374	0.591614	0.554109	0.95951	nucleolar and coiled-body phosphoprotein 1
gene_id:7464565,Genbank:XM_024610617.1	36.4194	0.149161	0.252222	0.59139	0.554259	0.959563	E3 ubiquitin-protein ligase RGLG4%2C transcript variant X1
gene_id:18110752,Genbank:XM_024589276.1	165.056	0.0851001	0.143919	0.591306	0.554315	0.959563	protein NLP8
gene_id:7484101	77.9636	0.148566	0.251261	0.591283	0.554331	0.959563
gene_id:7491981,Genbank:XM_002308479.3	3728.13	-0.0979542	0.165687	-0.5912	0.554386	0.959563	copper transporter 5.1
gene_id:7497233,Genbank:XM_024594190.1	16.6263	-0.290457	0.491353	-0.591137	0.554429	0.959563	BAG family molecular chaperone regulator 6
gene_id:7496625,Genbank:XM_002323733.3	360.633	-0.0667768	0.112968	-0.591111	0.554446	0.959563	cyclin-dependent kinase inhibitor 5
gene_id:7480805,Genbank:XM_002304064.3	298.966	0.0961435	0.16268	0.590996	0.554523	0.959563	protein IQ-DOMAIN 1
gene_id:7479689,Genbank:XM_024596156.1	2355.98	0.075241	0.127317	0.590973	0.554539	0.959563	filament-like plant protein 4
gene_id:18106365,Genbank:XM_006373997.2	310.39	-0.0558248	0.0944682	-0.590938	0.554562	0.959563	putative zinc transporter At3g08650
gene_id:18100997,Genbank:XM_024605872.1	546.467	-0.145123	0.245588	-0.590921	0.554573	0.959563	GEM-like protein 4
gene_id:7460794,Genbank:XM_002314595.3	2524.27	0.107614	0.182156	0.590779	0.554669	0.959653	pyruvate dehydrogenase E1 component subunit alpha-1%2C mitochondrial
gene_id:18108239,Genbank:XM_006371104.2	41.6811	-0.196906	0.333479	-0.59046	0.554883	0.959904	transcription repressor MYB5
gene_id:7498185,Genbank:XM_002311283.3	290.784	0.0623138	0.105539	0.590433	0.554901	0.959904	uncharacterized LOC7498185
gene_id:7467044,Genbank:XM_002297916.3	58.5874	-0.148744	0.252036	-0.59017	0.555077	0.960048	uncharacterized LOC7467044
gene_id:18096589,Genbank:XM_024597635.1	21.7107	-0.157336	0.266649	-0.590048	0.555158	0.960048	auxin response factor 1%2C transcript variant X2
gene_id:112329051,RFAM:RF01432,Genbank:XR_002984547.1	37.048	-0.174776	0.296227	-0.590006	0.555187	0.960048
gene_id:7469469,Genbank:XM_002315340.3	309.248	-0.0539417	0.0914406	-0.589909	0.555251	0.960048	uncharacterized LOC7469469
gene_id:18094066,Genbank:XM_006368225.2	202.674	0.132927	0.225374	0.589806	0.55532	0.960048	uncharacterized LOC18094066
gene_id:7494097,Genbank:XM_002320774.3	156.804	0.10756	0.182412	0.589655	0.555422	0.960048	probable E3 ubiquitin-protein ligase RHB1A%2C transcript variant X3
gene_id:112324685,Genbank:XM_024588763.1	25.078	0.187638	0.318231	0.58963	0.555438	0.960048	putative disease resistance protein RGA3
gene_id:7468903	178.119	-0.197304	0.334645	-0.589592	0.555464	0.960048
gene_id:7455672,Genbank:XM_002320553.3	37.9578	0.184868	0.313578	0.589544	0.555497	0.960048	uncharacterized LOC7455672%2C transcript variant X3
gene_id:18096951,Genbank:XM_006385568.2	180.212	-0.0632439	0.107287	-0.589482	0.555538	0.960048	protein ABCI7%2C chloroplastic
gene_id:7463102,Genbank:XM_002321644.3	32.6863	0.19095	0.323932	0.589476	0.555542	0.960048	uncharacterized LOC7463102%2C transcript variant X1
gene_id:18094863,Genbank:XM_006369239.2	77.6931	0.160869	0.272973	0.589324	0.555644	0.960048	nucleolin
gene_id:7458408,Genbank:XM_002324283.3	112.104	-0.0862457	0.146349	-0.589314	0.555651	0.960048	uncharacterized protein At2g39795%2C mitochondrial
gene_id:7489115,Genbank:XM_002317051.3	481.479	-0.218175	0.370223	-0.589306	0.555656	0.960048	berberine bridge enzyme-like 21
gene_id:7488923,Genbank:XM_024585675.1	387.836	0.0648332	0.110027	0.589247	0.555696	0.960048	polygalacturonate 4-alpha-galacturonosyltransferase%2C transcript variant X1
gene_id:7495526,Genbank:XM_006380730.2	52.4135	-0.186339	0.316255	-0.589203	0.555725	0.960048	probable pectinesterase 53
gene_id:18100268,Genbank:XM_006381486.2	72.4232	0.319852	0.542907	0.589148	0.555762	0.960048	pectinesterase
gene_id:7469470,Genbank:XM_002315341.3	21.5266	-0.178075	0.302275	-0.589116	0.555784	0.960048	F-box/kelch-repeat protein At1g51550
gene_id:7463857,Genbank:XM_002299914.2	382.479	0.217421	0.369086	0.589079	0.555808	0.960048	probable mannitol dehydrogenase
gene_id:7468025,Genbank:XM_002309063.3	208.083	-0.154909	0.263004	-0.589	0.555861	0.960062	copper transporter 2
gene_id:7479131,Genbank:XM_002306987.3	345.5	0.0572001	0.0971243	0.588938	0.555903	0.960062	50S ribosomal protein L17
gene_id:7454589,Genbank:XM_002318124.3	2581.34	0.0316561	0.0538068	0.58833	0.556311	0.960454	long chain base biosynthesis protein 2a
gene_id:7485196,Genbank:XM_002318298.3	3305.12	-0.0960356	0.163299	-0.588098	0.556466	0.960454	60S ribosomal protein L19-3
gene_id:7487387,Genbank:XM_002305835.2	24.8394	-0.198721	0.337939	-0.588037	0.556507	0.960454	uncharacterized protein At1g66480
gene_id:7491584,Genbank:XM_002315366.3	81.9204	-0.104935	0.17849	-0.587904	0.556597	0.960454	DNA gyrase subunit A%2C chloroplastic/mitochondrial%2C transcript variant X1
gene_id:18108080,Genbank:XM_024591504.1	29.0356	-0.139157	0.236719	-0.587858	0.556627	0.960454	myosin-binding protein 1%2C transcript variant X1
gene_id:7487223,Genbank:XM_002308987.3	47.7508	0.117788	0.200374	0.587842	0.556638	0.960454	uncharacterized LOC7487223%2C transcript variant X1
gene_id:7484108,Genbank:XM_024604895.1	1760.97	-0.0492638	0.0838051	-0.587838	0.556641	0.960454	uncharacterized LOC7484108
gene_id:7487472,Genbank:XM_002322943.3	15.9463	-0.233988	0.398093	-0.587772	0.556686	0.960454	GDSL esterase/lipase CPRD49%2C transcript variant X1
gene_id:18107329,Genbank:XM_006373318.2	48.5744	0.157676	0.268304	0.587676	0.55675	0.960454	putative receptor-like protein kinase At5g39000
gene_id:7490723,Genbank:XM_002298943.3	92.055	-0.182591	0.310773	-0.587539	0.556842	0.960454	chloroplast envelope quinone oxidoreductase homolog
gene_id:7476807,Genbank:XM_002297666.3	65.0783	-0.105693	0.179906	-0.587494	0.556872	0.960454	protein NCA1%2C transcript variant X1
gene_id:7464030,Genbank:XM_024608115.1	37.2963	0.179009	0.304746	0.587402	0.556934	0.960454	probable LRR receptor-like serine/threonine-protein kinase At2g16250%2C transcript variant X1
gene_id:112324666,Genbank:XR_002978651.1	69.3222	0.194369	0.330899	0.587397	0.556937	0.960454
gene_id:7464923,Genbank:XM_002320750.3	365.63	-0.0591981	0.100781	-0.587394	0.556939	0.960454	SMY2 homolog 2
gene_id:7463780,Genbank:XM_002324174.3	413.469	-0.137706	0.234439	-0.587382	0.556947	0.960454	uncharacterized LOC7463780
gene_id:18098344,Genbank:XM_006385001.2	71.0386	-0.116416	0.198228	-0.587283	0.557014	0.960454	probable serine/threonine-protein kinase At1g09600%2C transcript variant X1
gene_id:7467885,Genbank:XM_002324066.3	1472.77	0.0534535	0.0910216	0.587262	0.557028	0.960454	uncharacterized LOC7467885
gene_id:7489081,Genbank:XM_024581215.1	509.983	-0.136446	0.232351	-0.58724	0.557042	0.960454	uncharacterized LOC7489081
gene_id:7479607,Genbank:XM_006380872.2	18.4258	0.196868	0.335314	0.587114	0.557127	0.960454	OTU domain-containing protein DDB_G0284757%2C transcript variant X1
gene_id:18101847,Genbank:XM_006380126.2	637.181	0.0416855	0.071001	0.587111	0.557129	0.960454	zinc finger CCCH domain-containing protein 34
gene_id:7467559,Genbank:XM_024607850.1	210.816	-0.160364	0.273155	-0.587082	0.557149	0.960454	L-type lectin-domain containing receptor kinase S.4
gene_id:7458453,Genbank:XM_002307801.3	2164.39	-0.0464442	0.0791113	-0.587075	0.557153	0.960454	chaperone protein dnaJ 10
gene_id:18098873,Genbank:XM_006382630.2	1439.38	-0.255841	0.435805	-0.587054	0.557167	0.960454	bifunctional 3-dehydroquinate dehydratase/shikimate dehydrogenase%2C chloroplastic
gene_id:7469375,Genbank:XM_002320531.3	212.012	0.134903	0.2298	0.587048	0.557172	0.960454	uncharacterized LOC7469375
gene_id:7468836,Genbank:XM_024587233.1	621.745	0.119341	0.203416	0.586685	0.557415	0.9605	rop guanine nucleotide exchange factor 7
gene_id:18098754	42.4012	0.135253	0.23054	0.58668	0.557419	0.9605
gene_id:7487221,Genbank:XM_002308985.3	206.97	0.0835572	0.142433	0.586642	0.557444	0.9605	proteasome subunit beta type-6%2C transcript variant X2
gene_id:18105597,Genbank:XM_006374178.2	152.712	0.129729	0.221152	0.586605	0.557469	0.9605	transcription repressor KAN1
gene_id:7489574,Genbank:XR_002984518.1	82.1954	0.0979659	0.167018	0.586558	0.557501	0.9605
gene_id:7485133,Genbank:XM_002298856.3	3147.14	0.100755	0.171779	0.586539	0.557513	0.9605	homeobox-leucine zipper protein ATHB-14
gene_id:18097813,Genbank:XM_006384375.2	5795.45	-0.0585946	0.0999041	-0.586508	0.557534	0.9605	polyadenylate-binding protein RBP47
gene_id:7485212,Genbank:XM_024582030.1	173.499	-0.156976	0.267745	-0.586291	0.55768	0.9605	ethylene-responsive transcription factor CRF4
gene_id:7467926,Genbank:XM_024590442.1	622.872	0.0579131	0.0987855	0.586251	0.557707	0.9605	uncharacterized LOC7467926
gene_id:7464931,Genbank:XM_006371678.2	52.8555	-0.109242	0.186348	-0.586228	0.557722	0.9605	uncharacterized LOC7464931%2C transcript variant X3
gene_id:7473446,Genbank:XM_024606546.1	296.929	0.272079	0.464123	0.586223	0.557726	0.9605	auxin-responsive protein IAA14%2C transcript variant X1
gene_id:7481477,Genbank:XR_002983572.1	19.9944	0.219266	0.374074	0.586156	0.557771	0.9605
gene_id:7458263,Genbank:XM_002301549.3	180.171	-0.0891863	0.15221	-0.585943	0.557914	0.9605	heterogeneous nuclear ribonucleoprotein 1%2C transcript variant X1
gene_id:18096884,Genbank:XM_006385494.2	54.1569	0.110537	0.18865	0.585937	0.557918	0.9605	GATA transcription factor 26%2C transcript variant X1
gene_id:112324142,Genbank:XM_024585472.1	82.2947	-0.177126	0.30232	-0.58589	0.557949	0.9605	cytochrome P450 CYP82D47-like
gene_id:7458554,Genbank:XM_002304900.2	14.3595	-0.185088	0.316032	-0.585661	0.558103	0.9605	uncharacterized LOC7458554
gene_id:7485949,Genbank:XM_002312338.3	66.9253	-0.114728	0.19595	-0.585499	0.558212	0.9605	protein CROWDED NUCLEI 2%2C transcript variant X1
gene_id:18105040,Genbank:XM_024584399.1	180.913	-0.0768722	0.131301	-0.585464	0.558236	0.9605	flowering locus K homology domain%2C transcript variant X1
gene_id:7484587,Genbank:XM_002323670.3	120.875	-0.482699	0.82464	-0.585345	0.558316	0.9605	O-acyltransferase WSD1
gene_id:7453740,Genbank:XM_002322535.3	629.282	0.0917569	0.156834	0.585059	0.558508	0.9605	probable glutathione S-transferase
gene_id:18103195,Genbank:XM_024581669.1	761.461	0.0496312	0.0848418	0.584985	0.558558	0.9605	CBL-interacting serine/threonine-protein kinase 12
gene_id:18109816,Genbank:XM_024605393.1	20.9979	-0.185422	0.316983	-0.584957	0.558576	0.9605	periodic tryptophan protein 1 homolog%2C transcript variant X3
gene_id:7472636,Genbank:XM_024596177.1	1898.66	0.152244	0.260281	0.584921	0.558601	0.9605	AP2-like ethylene-responsive transcription factor ANT
gene_id:7487133,Genbank:XM_024581902.1	16.4157	0.234516	0.400968	0.584874	0.558632	0.9605	protein IMPAIRED IN BABA-INDUCED STERILITY 1%2C transcript variant X1
gene_id:7454710,Genbank:XM_002322214.3	196.152	0.102092	0.174579	0.584788	0.55869	0.9605	pentatricopeptide repeat-containing protein At5g50390%2C chloroplastic
gene_id:18104879,Genbank:XM_006374860.2	27.3653	-0.244099	0.417487	-0.584687	0.558759	0.9605	uncharacterized LOC18104879
gene_id:7458016,Genbank:XM_024581818.1	269.84	0.108926	0.186315	0.584637	0.558792	0.9605	U-box domain-containing protein 38
gene_id:112325189,Genbank:XM_024591001.1	6225.22	0.371689	0.636015	0.584403	0.558949	0.9605	metallothionein-like protein type 3
gene_id:112324341,Genbank:XR_002978145.1	51.1255	-0.120838	0.206816	-0.584279	0.559033	0.9605
gene_id:7481418,Genbank:XM_002301492.3	961.914	-0.0536518	0.0918266	-0.584272	0.559037	0.9605	probable pre-mRNA-splicing factor ATP-dependent RNA helicase DEAH2%2C transcript variant X1
gene_id:7476729,Genbank:XM_024586146.1	38.0959	0.124276	0.212756	0.584123	0.559137	0.9605	protein NAP1
gene_id:18108346,Genbank:XM_024591849.1	21.5231	0.150237	0.257204	0.584116	0.559142	0.9605	protein NETWORKED 4A%2C transcript variant X3
gene_id:7454337,Genbank:XM_024600496.1	14.0842	0.185976	0.318391	0.584113	0.559144	0.9605	deoxyhypusine hydroxylase%2C transcript variant X1
gene_id:18096759,Genbank:XM_006385311.2	210.334	-0.0796188	0.13632	-0.584056	0.559182	0.9605	uncharacterized LOC18096759%2C transcript variant X1
gene_id:18105751,Genbank:XM_006374347.2	825.552	-0.0925949	0.158567	-0.583948	0.559255	0.9605	mitochondrial import receptor subunit TOM5 homolog
gene_id:7477161,Genbank:XM_002306345.3	119.803	0.144643	0.247725	0.583884	0.559298	0.9605	uncharacterized protein At5g23160
gene_id:18105147,Genbank:XM_024585189.1	120.522	-0.0764154	0.130916	-0.583696	0.559425	0.9605	pentatricopeptide repeat-containing protein At1g02060%2C chloroplastic
gene_id:7476896,Genbank:XM_002307600.3	201.57	0.0836179	0.143263	0.583667	0.559444	0.9605	F-box/kelch-repeat protein OR23
gene_id:7457379,Genbank:XM_002301358.2	52.3541	-0.122499	0.209893	-0.583627	0.559471	0.9605	putative glucose-6-phosphate 1-epimerase%2C transcript variant X1
gene_id:7480162,Genbank:XM_006380729.2	1807.25	0.0570712	0.0977901	0.583609	0.559484	0.9605	gene=LOC7480162
gene_id:7497221,Genbank:XM_002302568.3	54.4122	0.125071	0.214309	0.583604	0.559487	0.9605	sphingoid long-chain bases kinase 2%2C mitochondrial%2C transcript variant X1
gene_id:7480684,Genbank:XM_024594723.1	19.8944	-0.169554	0.29053	-0.583603	0.559487	0.9605	serine/threonine-protein kinase Nek2%2C transcript variant X2
gene_id:112325500,Genbank:XM_024592153.1	66.1739	-0.139198	0.238522	-0.583586	0.559499	0.9605	uncharacterized LOC112325500
gene_id:7474514,Genbank:XM_002301827.3	720.355	-0.0927137	0.158928	-0.583368	0.559645	0.9605	succinate--CoA ligase [ADP-forming] subunit beta%2C mitochondrial
gene_id:7496913,Genbank:XM_002301919.3	278.54	-0.229171	0.392913	-0.58326	0.559718	0.9605	GDSL esterase/lipase EXL3
gene_id:7478376,Genbank:XM_002303233.3	41.9437	0.342189	0.586838	0.583107	0.559821	0.9605	root phototropism protein 3
gene_id:18097967,Genbank:XM_006384580.2	479.708	-0.0739823	0.126919	-0.58291	0.559954	0.9605	alkaline/neutral invertase E%2C chloroplastic
gene_id:18110338,Genbank:XM_006388584.2	77.5399	-0.110373	0.189372	-0.582837	0.560003	0.9605	protein CfxQ homolog
gene_id:7494951,Genbank:XM_002311053.3	456.515	-0.0728985	0.125108	-0.582683	0.560107	0.9605	auxin response factor 18
gene_id:7457863,Genbank:XM_006379761.2	150.777	-0.108511	0.186263	-0.582567	0.560185	0.9605	cyclin-T1-4%2C transcript variant X2
gene_id:18105014,Genbank:XM_024585053.1	68.9222	-0.121809	0.209106	-0.582523	0.560214	0.9605	lysophospholipid acyltransferase LPEAT1%2C transcript variant X2
gene_id:7464599,Genbank:XM_024611167.1	89.685	0.102346	0.175715	0.582452	0.560263	0.9605	CMP-sialic acid transporter 3%2C transcript variant X1
gene_id:7475612,Genbank:XM_002321989.3	590.039	-0.0468018	0.0803624	-0.582385	0.560307	0.9605	ATP-dependent zinc metalloprotease FTSH 11%2C chloroplastic/mitochondrial
gene_id:7477102,Genbank:XM_002306289.2	297.601	-0.110023	0.188933	-0.582335	0.560341	0.9605	cytochrome P450 89A2
gene_id:7455409,Genbank:XM_002320922.3	29.4787	-0.287044	0.492919	-0.582334	0.560342	0.9605	galactinol synthase 1
gene_id:7472476,Genbank:XM_002323043.3	1140.67	0.0457099	0.0784949	0.582329	0.560345	0.9605	protein FATTY ACID EXPORT 3%2C chloroplastic
gene_id:7487854,Genbank:XM_002299998.2	222.808	0.0669821	0.11503	0.5823	0.560364	0.9605	serine/threonine-protein kinase BLUS1%2C transcript variant X1
gene_id:7477109,Genbank:XM_024602128.1	44.5388	-0.143773	0.246924	-0.582254	0.560395	0.9605	regulation of nuclear pre-mRNA domain-containing protein 1B%2C transcript variant X1
gene_id:18103542,Genbank:XM_006377916.2	515.118	0.0909772	0.156295	0.582085	0.56051	0.9605	DNA damage-inducible protein 1
gene_id:112325085,Genbank:XM_024590751.1	152.585	0.0838337	0.144023	0.582085	0.56051	0.9605	zinc finger CCCH domain-containing protein 25%2C transcript variant X1
gene_id:7466817,Genbank:XM_024598973.1	36.2063	-0.13956	0.239759	-0.582084	0.56051	0.9605	glycerol-3-phosphate acyltransferase 9%2C transcript variant X1
gene_id:112326083,Genbank:XM_024593366.1	17.7997	0.196542	0.337653	0.582084	0.56051	0.9605	auxin-responsive protein SAUR50-like
gene_id:18094819,Genbank:XM_006369189.2	243.329	-0.094206	0.16188	-0.581948	0.560602	0.9605	uncharacterized LOC18094819
gene_id:7487999,Genbank:XM_002311160.3	694.735	-0.0832083	0.143011	-0.581833	0.560679	0.9605	proline transporter 2
gene_id:7482627,Genbank:XM_002323663.3	22.0563	-0.154906	0.26627	-0.581765	0.560725	0.9605	ethanolamine-phosphate cytidylyltransferase%2C transcript variant X1
gene_id:7497756	4432.97	0.168631	0.289891	0.581706	0.560765	0.9605
gene_id:7483478,Genbank:XM_006376776.2	651.371	-0.0824732	0.141783	-0.581685	0.560779	0.9605	uncharacterized LOC7483478
gene_id:7496782,Genbank:XM_024604149.1	470.985	-0.132665	0.22815	-0.581479	0.560918	0.9605	protein PMR5
gene_id:7468090,Genbank:XM_002309147.3	279.415	0.129571	0.222842	0.58145	0.560937	0.9605	leucine-rich repeat receptor-like protein kinase PXC2
gene_id:7454937,Genbank:XM_002309033.3	468.841	-0.180736	0.310846	-0.581433	0.560948	0.9605	laccase-17
gene_id:7457345,Genbank:XM_024594951.1	25.9379	0.169065	0.290845	0.581287	0.561047	0.9605	SKP1-like protein 21%2C transcript variant X4
gene_id:7460521,Genbank:XM_002299247.3	657.048	0.109136	0.187771	0.581217	0.561094	0.9605	dihydroxy-acid dehydratase%2C chloroplastic
gene_id:18096544,Genbank:XM_006386803.2	201.345	0.0597943	0.102882	0.581193	0.56111	0.9605	probably inactive leucine-rich repeat receptor-like protein kinase At5g48380%2C transcript variant X1
gene_id:7467541,Genbank:XM_024607349.1	75.7888	-0.124651	0.214496	-0.581131	0.561152	0.9605	serine/threonine-protein kinase tricorner%2C transcript variant X2
gene_id:7496649,Genbank:XM_002323764.3	2228.5	0.0548603	0.0944128	0.581069	0.561194	0.9605	proteasome subunit beta type-7-B
gene_id:7472310,Genbank:XM_024581225.1	72.4135	0.112822	0.194178	0.581024	0.561224	0.9605	protein SCAR3%2C transcript variant X1
gene_id:7497402,Genbank:XM_024584158.1	19.5827	-0.172664	0.297187	-0.580996	0.561243	0.9605	external alternative NAD(P)H-ubiquinone oxidoreductase B1%2C mitochondrial%2C transcript variant X2
gene_id:18095678,Genbank:XM_024606144.1	14.8242	-0.311725	0.536607	-0.580918	0.561296	0.9605	G-type lectin S-receptor-like serine/threonine-protein kinase At4g27290%2C transcript variant X2
gene_id:7487050,Genbank:XM_002299216.3	625.439	0.0517331	0.0890554	0.580909	0.561302	0.9605	uncharacterized LOC7487050
gene_id:7477162,RFAM:RF00016,Genbank:XR_002978535.1	32.4386	-0.196796	0.338796	-0.580867	0.56133	0.9605
gene_id:18099130,Genbank:XM_006382977.2	1203.35	0.0828976	0.142727	0.580813	0.561367	0.9605	uncharacterized LOC18099130
gene_id:7472749,Genbank:XM_002299477.3	154.717	-0.0780079	0.134321	-0.580756	0.561405	0.9605	uncharacterized LOC7472749
gene_id:7480151,Genbank:XM_002310243.3	7173.57	0.0899284	0.154848	0.580754	0.561406	0.9605	beta-galactosidase 3
gene_id:18111093,Genbank:XM_006389384.2	517.536	-0.0842783	0.145145	-0.580647	0.561478	0.9605	probable glycosyltransferase At5g20260%2C transcript variant X1
gene_id:7453685,Genbank:XM_002322482.3	199.407	0.0998339	0.17194	0.580633	0.561488	0.9605	cytochrome b561 and DOMON domain-containing protein At5g47530
gene_id:7493392,Genbank:XM_002325095.3	90.6025	0.0971304	0.167297	0.580588	0.561518	0.9605	APO protein 2%2C chloroplastic
gene_id:7458889,Genbank:XR_002978531.1	24.2779	0.155447	0.267802	0.580456	0.561607	0.9605
gene_id:18102473,Genbank:XM_024610574.1	47.3742	0.123542	0.212843	0.580439	0.561619	0.9605	cryptochrome-1%2C transcript variant X2
gene_id:18098894,Genbank:XM_006382654.2	676.098	-0.0695102	0.119764	-0.580392	0.561651	0.9605	double-stranded RNA-binding protein 2
gene_id:7496520,Genbank:XM_002304596.3	68.0686	-0.12638	0.217806	-0.580242	0.561752	0.9605	ethylene-responsive transcription factor LEP
gene_id:7474391,Genbank:XM_024610374.1	834.041	-0.0867052	0.149434	-0.580223	0.561764	0.9605	uncharacterized LOC7474391
gene_id:18102982	45.959	-0.140996	0.243052	-0.580105	0.561844	0.9605
gene_id:7468095,Genbank:XM_002316000.3	6201.64	-0.0545943	0.0941137	-0.580088	0.561855	0.9605	universal stress protein PHOS32
gene_id:112327186,Genbank:XM_024598903.1	80.8527	-0.0921351	0.15883	-0.580087	0.561856	0.9605	nuclear intron maturase 1%2C mitochondrial
gene_id:7480682,Genbank:XM_002300783.3	244.571	0.0877585	0.151297	0.580042	0.561886	0.9605	protein LIFEGUARD 2
gene_id:7458036,Genbank:XM_002318616.2	2643.66	-0.0482383	0.0831786	-0.579936	0.561958	0.9605	iron-sulfur cluster assembly protein 1
gene_id:18094585,Genbank:XM_006368917.2	2166.23	0.206281	0.355742	0.57986	0.562009	0.9605	ethylene-responsive transcription factor 6
gene_id:7498192,Genbank:XM_024607794.1	88.0505	0.11459	0.197646	0.579773	0.562068	0.9605	uncharacterized LOC7498192
gene_id:7493907,Genbank:XM_006375929.2	125.94	0.3124	0.538866	0.579735	0.562093	0.9605	cinnamoyl-CoA reductase-like SNL6
gene_id:112326632	1021.94	-0.0728881	0.125733	-0.579707	0.562112	0.9605
gene_id:112326494,Genbank:XM_024594503.1	17.3755	-0.186488	0.321733	-0.579637	0.562159	0.9605	uncharacterized LOC112326494%2C transcript variant X1
gene_id:7489819	217.97	-0.0595623	0.102777	-0.579528	0.562233	0.9605
gene_id:18107123,Genbank:XM_006373053.2	1542.81	-0.0438736	0.0757283	-0.579355	0.56235	0.9605	protein AUXIN SIGNALING F-BOX 2
gene_id:7465555,Genbank:XM_024605664.1	124.258	-0.12963	0.22376	-0.579324	0.56237	0.9605	protein PHLOEM PROTEIN 2-LIKE A10
gene_id:7472607,Genbank:XM_002306003.3	312.699	0.0637889	0.110115	0.579291	0.562393	0.9605	uncharacterized LOC7472607%2C transcript variant X1
gene_id:7481246,Genbank:XM_002304664.3	3380.04	-0.15726	0.271503	-0.579222	0.56244	0.9605	probable pectate lyase 8
gene_id:7463814,Genbank:XM_002316774.3	228.539	0.0738665	0.127535	0.579185	0.562465	0.9605	ER lumen protein-retaining receptor A
gene_id:112324045,Genbank:XM_024584595.1	287.426	-0.116363	0.200939	-0.579099	0.562522	0.9605	AP2-like ethylene-responsive transcription factor ANT
gene_id:7467590,Genbank:XM_002322801.3	111.006	-0.0765207	0.132159	-0.579005	0.562586	0.9605	serine/arginine-rich splicing factor RS2Z33%2C transcript variant X1
gene_id:18095136,Genbank:XM_024582684.1	26.2317	-0.130195	0.224881	-0.578948	0.562624	0.9605	transcription initiation factor TFIID subunit 15b%2C transcript variant X1
gene_id:7470075,Genbank:XM_002325164.3	133.484	-0.113356	0.19581	-0.578907	0.562652	0.9605	uncharacterized LOC7470075
gene_id:7471579,Genbank:XM_002308616.3	25.0317	0.21061	0.363816	0.578892	0.562662	0.9605	acyl-protein thioesterase 2%2C transcript variant X1
gene_id:7478085,Genbank:XM_002299531.3	1368.91	0.0962872	0.166338	0.578866	0.56268	0.9605	bifunctional dTDP-4-dehydrorhamnose 3%2C5-epimerase/dTDP-4-dehydrorhamnose reductase
gene_id:7458381,Genbank:XM_024590744.1	152.019	-0.14175	0.244949	-0.578692	0.562797	0.9605	probable sucrose-phosphate synthase 1
gene_id:7469870,Genbank:XM_002325789.3	189.528	-0.137701	0.237985	-0.578611	0.562852	0.9605	pyruvate kinase%2C cytosolic isozyme
gene_id:7494953,Genbank:XM_002311980.3	712.062	-0.0716672	0.123868	-0.578576	0.562875	0.9605	uncharacterized LOC7494953
gene_id:18100040	654.759	0.0678336	0.117258	0.578497	0.562929	0.9605
gene_id:7455654,Genbank:XM_024603403.1	182.16	0.109016	0.188476	0.578409	0.562988	0.9605	uncharacterized LOC7455654
gene_id:112323318,Genbank:XM_024580924.1	40.2221	-0.120757	0.208804	-0.578329	0.563042	0.9605	eukaryotic translation initiation factor 3 subunit D-like
gene_id:7461733,Genbank:XM_002302515.3	432.406	0.0689431	0.119221	0.578281	0.563075	0.9605	histone deacetylase complex subunit SAP18
gene_id:7490359,Genbank:XM_002315154.3	835.17	0.0935627	0.161799	0.578266	0.563085	0.9605	uncharacterized LOC7490359
gene_id:7461768,Genbank:XR_002980258.1	19.3984	-0.190683	0.329766	-0.578237	0.563104	0.9605
gene_id:7494468,Genbank:XM_024606470.1	249.052	-0.100488	0.173788	-0.578221	0.563115	0.9605	60S ribosomal protein L35a-1%2C transcript variant X3
gene_id:18102633	179.948	-0.0924193	0.159838	-0.578205	0.563126	0.9605
gene_id:7478113,Genbank:XM_002298068.3	949.273	0.0507288	0.0877505	0.578102	0.563195	0.9605	signal peptidase complex catalytic subunit SEC11A
gene_id:18098789,Genbank:XM_006382540.2	977.077	0.190314	0.32922	0.578075	0.563213	0.9605	putative UDP-glucuronate:xylan alpha-glucuronosyltransferase 5
gene_id:7488887,Genbank:XM_002320678.3	1064.85	-0.228906	0.395995	-0.578052	0.563229	0.9605	pectinesterase 2
gene_id:7470245,Genbank:XM_024599762.1	117.108	0.0978563	0.169294	0.578024	0.563248	0.9605	auxin response factor 3%2C transcript variant X1
gene_id:7487356,Genbank:XM_002308208.2	66.7063	0.201662	0.348888	0.578012	0.563256	0.9605	peroxidase 2
gene_id:7456276,Genbank:XM_002310006.1	22.5771	0.192668	0.33335	0.577977	0.56328	0.9605	uncharacterized LOC7456276
gene_id:7482267,Genbank:XM_024609929.1	3071.28	-0.0767359	0.132768	-0.57797	0.563284	0.9605	60S ribosomal protein L29-1
gene_id:112328245,Genbank:XR_002982982.1	35.72	-0.144381	0.249876	-0.577809	0.563393	0.9605
gene_id:7461611,Genbank:XM_024590772.1	1320.91	0.0634636	0.109841	0.577776	0.563415	0.9605	cyclic nucleotide-gated ion channel 17
gene_id:7465575,Genbank:XM_024605917.1	15.7757	-0.218449	0.378086	-0.577775	0.563416	0.9605	uncharacterized LOC7465575%2C transcript variant X2
gene_id:18100472,Genbank:XM_024603936.1	1689.53	-0.0761968	0.131905	-0.577665	0.56349	0.9605	villin-4
gene_id:7453937,Genbank:XM_024595078.1	28.6524	0.174861	0.302738	0.577599	0.563535	0.9605	malate dehydrogenase%2C cytoplasmic%2C transcript variant X1
gene_id:7479012,Genbank:XM_024583782.1	14.6849	-0.226585	0.392412	-0.577417	0.563658	0.9605	eukaryotic translation initiation factor 2D%2C transcript variant X3
gene_id:18098355,Genbank:XM_006385012.2	84.2971	-0.115631	0.200271	-0.577373	0.563687	0.9605	uncharacterized LOC18098355
gene_id:7493547,Genbank:XM_002305163.2	1171.56	0.0678925	0.117592	0.577355	0.5637	0.9605	protein C2-DOMAIN ABA-RELATED 4
gene_id:18099437,Genbank:XM_024589211.1	15.0191	0.256322	0.444031	0.57726	0.563764	0.9605	protein DETOXIFICATION 6%2C transcript variant X2
gene_id:7490960,Genbank:XM_002298072.3	40.5739	0.11437	0.198128	0.577255	0.563767	0.9605	uncharacterized LOC7490960%2C transcript variant X2
gene_id:18103886,Genbank:XM_006376932.2	507.58	0.0675647	0.11705	0.57723	0.563784	0.9605	regulatory protein NPR3%2C transcript variant X1
gene_id:7487261,Genbank:XM_002308127.3	45.0402	0.136463	0.23641	0.57723	0.563784	0.9605	scarecrow-like protein 9%2C transcript variant X2
gene_id:18109898	81.262	-0.144278	0.249981	-0.577156	0.563834	0.9605
gene_id:7494353,Genbank:XM_002304979.3	520.777	0.066687	0.115546	0.577146	0.563841	0.9605	uncharacterized LOC7494353
gene_id:112324913	21.7697	0.156741	0.271593	0.577116	0.563861	0.9605
gene_id:7456921,Genbank:XM_002309952.3	3040.72	0.115346	0.199915	0.576973	0.563958	0.9605	uncharacterized LOC7456921
gene_id:7466060,Genbank:XM_002323532.3	152.531	-0.0621793	0.107781	-0.576904	0.564004	0.9605	protein QUIRKY
gene_id:7460427,Genbank:XM_002323017.2	82.3446	-0.131986	0.228787	-0.576895	0.56401	0.9605	EP1-like glycoprotein 3
gene_id:7473603,Genbank:XM_024602874.1	225.033	0.0643692	0.111587	0.576852	0.564039	0.9605	uncharacterized LOC7473603
gene_id:18098657,Genbank:XM_006382406.2	3077.47	-0.0817973	0.141809	-0.576814	0.564065	0.9605	60S ribosomal protein L22-2
gene_id:18094653,Genbank:XM_024586118.1	569.589	-0.0766244	0.132859	-0.576734	0.564119	0.9605	tyrosine-sulfated glycopeptide receptor 1
gene_id:7454876,Genbank:XM_006379050.2	152.024	0.0973119	0.168747	0.576675	0.564159	0.9605	hydroxymethylglutaryl-CoA lyase%2C mitochondrial%2C transcript variant X1
gene_id:7477963,Genbank:XM_024604978.1	97.6059	0.101045	0.175237	0.57662	0.564196	0.9605	mitogen-activated protein kinase kinase kinase 5
gene_id:7471158,Genbank:XM_024594395.1	71.4956	-0.122795	0.212968	-0.576588	0.564218	0.9605	uncharacterized LOC7471158%2C transcript variant X1
gene_id:7459807,Genbank:XM_002315872.3	4194.71	0.0786049	0.136343	0.576523	0.564262	0.9605	fructose-bisphosphate aldolase 3%2C chloroplastic
gene_id:7487399,Genbank:XM_006384088.2	61.3703	0.0943245	0.163629	0.576454	0.564308	0.9605	uncharacterized LOC7487399%2C transcript variant X1
gene_id:7485132,Genbank:XM_002298851.3	1635.64	0.0586529	0.101784	0.57625	0.564446	0.9605	calcineurin B-like protein 2
gene_id:7487187,Genbank:XM_024590882.1	338.144	-0.0627112	0.108838	-0.57619	0.564487	0.9605	diphthine--ammonia ligase
gene_id:7470679,Genbank:XM_024603564.1	24.9259	-0.194594	0.337748	-0.576149	0.564514	0.9605	probable protein phosphatase 2C 53%2C transcript variant X1
gene_id:18107083,Genbank:XM_006373011.2	1824.78	-0.0525032	0.0911316	-0.576125	0.564531	0.9605	probable methionine--tRNA ligase
gene_id:7487547,Genbank:XM_002298835.3	316.265	0.0929349	0.161312	0.576119	0.564535	0.9605	uncharacterized LOC7487547
gene_id:7484470,Genbank:XM_002318684.3	2195.63	-0.101705	0.176543	-0.576094	0.564552	0.9605	60S ribosomal protein L17-2
gene_id:7462600,Genbank:XM_002310679.3	20.915	-0.234602	0.407255	-0.576057	0.564577	0.9605	floral homeotic protein APETALA 2%2C transcript variant X1
gene_id:7493480,Genbank:XM_024582691.1	22.8341	0.205012	0.355957	0.575946	0.564652	0.9605	protein TIFY 6B%2C transcript variant X2
gene_id:7468986,Genbank:XM_024587292.1	214.838	0.110298	0.191534	0.575865	0.564707	0.9605	uncharacterized LOC7468986
gene_id:7467928,Genbank:XM_002324694.3	647.42	-0.0976417	0.169559	-0.575858	0.564711	0.9605	40S ribosomal protein S9-2
gene_id:112325284,Genbank:XM_024591332.1	23.8018	0.355057	0.616578	0.575851	0.564716	0.9605	peroxidase 27-like%2C transcript variant X2
gene_id:18097373	110.008	0.116124	0.201678	0.575788	0.564759	0.9605
gene_id:18102722,Genbank:XM_006378652.2	13785.8	-0.0777466	0.135035	-0.57575	0.564784	0.9605	heat shock cognate 70 kDa protein 2
gene_id:7487797,Genbank:XM_002301450.3	246.789	-0.0855967	0.148687	-0.575684	0.564829	0.9605	pectinesterase
gene_id:7490311,Genbank:XM_024603073.1	19.2547	0.20074	0.348716	0.575655	0.564848	0.9605	probable copper-transporting ATPase HMA5%2C transcript variant X3
gene_id:7469884,Genbank:XM_006371102.2	1782.39	-0.108955	0.189277	-0.57564	0.564859	0.9605	uncharacterized LOC7469884
gene_id:18096278,Genbank:XM_024594872.1	838.101	-0.0948982	0.164864	-0.575616	0.564875	0.9605	40S ribosomal protein S29
gene_id:7478572,Genbank:XM_002312800.3	44.0495	0.131732	0.228891	0.575524	0.564937	0.9605	uncharacterized LOC7478572%2C transcript variant X1
gene_id:18103104,Genbank:XM_006377389.2	122.599	0.166947	0.290103	0.575475	0.56497	0.9605	GDSL esterase/lipase At5g45960
gene_id:112324527,Genbank:XR_002978443.1	39.7168	0.162584	0.282544	0.57543	0.565	0.9605
gene_id:18100506,Genbank:XM_006381751.2	699.58	0.0516797	0.089813	0.575415	0.565011	0.9605	protein YIPF6 homolog
gene_id:18107038,Genbank:XM_024589056.1	14.5476	0.207701	0.360969	0.575398	0.565022	0.9605	uncharacterized LOC18107038%2C transcript variant X4
gene_id:7496998,Genbank:XM_002316634.3	121.249	0.160353	0.278726	0.575307	0.565084	0.9605	putative cyclin-D6-1
gene_id:7480386,Genbank:XM_024597898.1	1337.84	-0.170989	0.297242	-0.575253	0.56512	0.9605	protein LIGHT-DEPENDENT SHORT HYPOCOTYLS 4
gene_id:18106807,Genbank:XM_024588869.1	1569.35	-0.0495369	0.0861154	-0.575239	0.56513	0.9605	homeobox-DDT domain protein RLT2
gene_id:7495932,Genbank:XM_002323773.3	823.82	-0.0392439	0.0682243	-0.575219	0.565143	0.9605	alpha-mannosidase 2
gene_id:18100532,Genbank:XM_006381777.2	65.8635	0.466601	0.81129	0.575134	0.5652	0.960524	pathogenesis-related protein PR-1
gene_id:18095937,Genbank:XM_006370602.2	76.1292	0.101305	0.176206	0.574926	0.565341	0.960665	septum-promoting GTP-binding protein 1%2C transcript variant X1
gene_id:18105511,Genbank:XM_006374070.2	193.673	-0.14388	0.250277	-0.574883	0.565371	0.960665	MYB-like transcription factor ETC3
gene_id:7457355,Genbank:XM_002302562.3	915.863	0.11093	0.193023	0.574699	0.565495	0.960728	putative UDP-rhamnose:rhamnosyltransferase 1
gene_id:7454750,Genbank:XM_002322253.3	43.0341	-0.15122	0.26315	-0.574654	0.565525	0.960728	probable serine/threonine-protein kinase At1g54610%2C transcript variant X1
gene_id:7491996,Genbank:XM_002308494.3	6427.94	-0.0906066	0.157677	-0.574636	0.565538	0.960728	40S ribosomal protein S3-3
gene_id:7477123,Genbank:XM_024602048.1	80.288	0.0953224	0.165904	0.574562	0.565587	0.960739	cytoplasmic tRNA 2-thiolation protein 1%2C transcript variant X1
gene_id:7492469,Genbank:XM_024602233.1	14.1079	0.27306	0.47535	0.574439	0.565671	0.960806	G-box-binding factor 4%2C transcript variant X3
gene_id:7472718,Genbank:XR_002982593.1	14.8907	0.178273	0.31053	0.574093	0.565905	0.960809
gene_id:18098311,Genbank:XM_006384964.2	58.9192	-0.101556	0.176902	-0.57408	0.565914	0.960809	protein WHAT'S THIS FACTOR 1 homolog
gene_id:7474168,Genbank:XM_024611025.1	29.9902	-0.19475	0.339321	-0.57394	0.566008	0.960809	uncharacterized LOC7474168%2C transcript variant X1
gene_id:7489186,Genbank:XM_002308703.3	1425.57	0.0378486	0.0659493	0.573904	0.566033	0.960809	ras-related protein RABB1c
gene_id:18103372,Genbank:XM_024611716.1	497.248	-0.0670292	0.116825	-0.573756	0.566133	0.960809	protein yippee-like At5g53940
gene_id:18106056,Genbank:XM_006373576.2	484.284	0.0969882	0.169048	0.573732	0.566149	0.960809	anthocyanidin 3-O-glucosyltransferase 2
gene_id:7455395,Genbank:XM_002320910.3	1783.77	0.0332197	0.0579203	0.573541	0.566279	0.960809	pto-interacting protein 1
gene_id:7458446,Genbank:XM_002306972.3	750.96	0.136752	0.238472	0.573451	0.56634	0.960809	galactan beta-1%2C4-galactosyltransferase GALS1
gene_id:18102035,Genbank:XM_006379014.2	358.514	0.0652096	0.113717	0.573435	0.56635	0.960809	serine/threonine-protein kinase-like protein At3g51990
gene_id:18095964,Genbank:XM_006370630.2	544.594	0.0610823	0.106522	0.573424	0.566358	0.960809	protein FATTY ACID EXPORT 5
gene_id:18099136,Genbank:XM_006382983.2	290.379	-0.18629	0.324914	-0.573353	0.566406	0.960809	nitrate regulatory gene2 protein
gene_id:7489351,Genbank:XM_024611213.1	1712.19	0.0763857	0.133239	0.5733	0.566442	0.960809	dihydrolipoyllysine-residue acetyltransferase component 4 of pyruvate dehydrogenase complex%2C chloroplastic
gene_id:18098244,Genbank:XR_002981228.1	307.39	-0.082635	0.14414	-0.573298	0.566443	0.960809
gene_id:18107421,Genbank:XM_006373421.2	258.375	-0.129689	0.226219	-0.573291	0.566447	0.960809	40S ribosomal protein S8%2C transcript variant X1
gene_id:7489614,Genbank:XM_002316292.3	152.773	-0.161512	0.281772	-0.573203	0.566508	0.960809	embryo-specific protein ATS3A
gene_id:7464716,Genbank:XM_002319365.3	1390.66	0.0645711	0.112655	0.573178	0.566524	0.960809	exocyst complex component EXO70B1
gene_id:7454465,Genbank:XM_002321837.3	356.41	0.0505	0.0881283	0.573028	0.566625	0.960809	uncharacterized LOC7454465
gene_id:7467228,Genbank:XM_024594184.1	1099.81	-0.127102	0.221828	-0.572974	0.566662	0.960809	serine/threonine-protein kinase CTR1
gene_id:18094131,Genbank:XM_006368301.2	31.117	-0.161745	0.282297	-0.57296	0.566672	0.960809	dolichol-phosphate mannose synthase subunit 2%2C transcript variant X1
gene_id:7490847,Genbank:XM_024606323.1	1401.01	0.0525603	0.0917378	0.57294	0.566685	0.960809	7-dehydrocholesterol reductase
gene_id:18100042,Genbank:XM_006381224.2	1345.93	-0.0586592	0.102386	-0.572923	0.566697	0.960809	protein LURP-one-related 8
gene_id:7493508,Genbank:XM_002317863.2	206.899	0.214052	0.373622	0.57291	0.566706	0.960809	uncharacterized LOC7493508
gene_id:18107584,Genbank:XM_006371786.2	166.782	-0.121395	0.211922	-0.57283	0.56676	0.960809	gene=LOC18107584
gene_id:7477088,Genbank:XM_024602403.1	294.839	-0.0767843	0.134119	-0.572509	0.566977	0.960809	oxidation resistance protein 1
gene_id:7482870,Genbank:XM_024607131.1	72.3385	-0.11108	0.194039	-0.572463	0.567008	0.960809	sulfhydryl oxidase 2%2C transcript variant X1
gene_id:112323248,Genbank:XM_024598087.1	16.8406	-0.205111	0.358442	-0.572229	0.567167	0.960809	hsp70 nucleotide exchange factor FES1-like%2C transcript variant X1
gene_id:18110184,Genbank:XM_006388426.2	1239.15	-0.0403673	0.0705471	-0.572204	0.567184	0.960809	transcription elongation factor 1 homolog
gene_id:7477785,Genbank:XM_024589375.1	3646.86	0.0715509	0.12505	0.572179	0.567201	0.960809	vacuolar-sorting receptor 6
gene_id:7496525,Genbank:XM_002304601.3	44.9849	0.159063	0.278016	0.572137	0.567229	0.960809	probable beta-1%2C4-xylosyltransferase IRX10
gene_id:7488588,Genbank:XM_002301707.3	1167.37	0.0678931	0.118666	0.572134	0.567231	0.960809	transcription factor bHLH77
gene_id:7454961,Genbank:XM_024603099.1	36.2252	0.125071	0.218614	0.572109	0.567248	0.960809	uncharacterized LOC7454961
gene_id:7460226,Genbank:XM_024596480.1	45.4065	0.314275	0.549525	0.571902	0.567388	0.960809	annexin-like protein RJ4%2C transcript variant X2
gene_id:7456818,Genbank:XM_002305122.3	89.6174	0.100447	0.175654	0.571846	0.567426	0.960809	30S ribosomal protein 3%2C chloroplastic
gene_id:7458154,Genbank:XM_006378662.2	640.653	-0.143346	0.250674	-0.571842	0.567429	0.960809	UDP-glucuronic acid decarboxylase 6%2C transcript variant X1
gene_id:7467705,Genbank:XM_024594378.1	622.066	0.0788776	0.13794	0.571827	0.567439	0.960809	ankyrin repeat domain-containing protein 42
gene_id:18098094,Genbank:XM_006384718.2	54.1198	0.22722	0.397378	0.571799	0.567458	0.960809	secoisolariciresinol dehydrogenase
gene_id:7490890,Genbank:XM_024607367.1	203.121	0.100609	0.175955	0.571791	0.567464	0.960809	dnaJ protein homolog%2C transcript variant X2
gene_id:7483611,Genbank:XM_002317287.3	22.6521	-0.161662	0.282811	-0.571626	0.567575	0.960809	fimbrin-1
gene_id:7472994,Genbank:XM_002298122.3	1587.72	0.0843776	0.147626	0.571561	0.567619	0.960809	protein STRICTOSIDINE SYNTHASE-LIKE 3
gene_id:7470003,Genbank:XM_002306083.3	49.1276	0.124323	0.217518	0.571555	0.567624	0.960809	diaminopimelate decarboxylase 2%2C chloroplastic%2C transcript variant X1
gene_id:7474066,Genbank:XM_002321894.3	2822.23	-0.121944	0.213364	-0.57153	0.56764	0.960809	probable mediator of RNA polymerase II transcription subunit 36b
gene_id:7482237,Genbank:XM_024610187.1	205.079	0.118347	0.207074	0.571522	0.567646	0.960809	alpha/beta hydrolase domain-containing protein 17B
gene_id:7482315,Genbank:XM_002313295.3	55.5406	0.131221	0.229603	0.571514	0.567651	0.960809	vicilin-like seed storage protein At2g28490
gene_id:7464478,Genbank:XM_024586941.1	274.962	-0.251316	0.439744	-0.571506	0.567657	0.960809	peroxidase 5
gene_id:7460683,Genbank:XM_002312204.3	423.691	-0.0573215	0.100306	-0.571465	0.567684	0.960809	AP-5 complex subunit beta-1
gene_id:7481497,Genbank:XM_002313362.3	73.4622	-0.103257	0.180754	-0.571256	0.567826	0.960809	calmodulin-binding receptor-like cytoplasmic kinase 1%2C transcript variant X1
gene_id:7475962,Genbank:XM_024611131.1	794.664	0.045044	0.0788525	0.571243	0.567835	0.960809	sucrose nonfermenting 4-like protein
gene_id:7468723,Genbank:XM_024596172.1	21.1389	-0.217948	0.381565	-0.571194	0.567868	0.960809	uncharacterized LOC7468723%2C transcript variant X2
gene_id:18094492,Genbank:XM_024585761.1	17.7186	0.398621	0.697892	0.571178	0.567879	0.960809	TMV resistance protein N
gene_id:7489631,Genbank:XM_002315246.3	1451.05	0.0610778	0.10694	0.571139	0.567906	0.960809	protein IQ-DOMAIN 1
gene_id:7457153,Genbank:XM_024605827.1	55.2928	0.115607	0.202429	0.571096	0.567935	0.960809	26S proteasome non-ATPase regulatory subunit 12 homolog A%2C transcript variant X2
gene_id:18094139,Genbank:XM_006368311.2	23.8428	0.179544	0.314421	0.57103	0.567979	0.960809	uncharacterized LOC18094139%2C transcript variant X1
gene_id:18103612,Genbank:XM_024581897.1	119.931	-0.0993349	0.173973	-0.57098	0.568013	0.960809	succinate--CoA ligase [ADP-forming] subunit alpha-2%2C mitochondrial%2C transcript variant X1
gene_id:18106134,Genbank:XM_006373679.2	24.6452	0.172681	0.302432	0.570974	0.568017	0.960809	non-structural maintenance of chromosomes element 4 homolog A%2C transcript variant X1
gene_id:7459974,Genbank:XM_002314451.3	103.911	0.0836264	0.146483	0.570895	0.568071	0.960816	KIN14B-interacting protein At4g14310%2C transcript variant X1
gene_id:112325789,Genbank:XM_024592849.1	133.891	0.164207	0.287689	0.57078	0.568149	0.960816	dnaJ homolog subfamily B member 13-like
gene_id:7471957,Genbank:XM_002302000.3	16.6539	0.179103	0.31382	0.570718	0.568191	0.960816	serine/threonine-protein kinase 38-like%2C transcript variant X1
gene_id:7476744,Genbank:XM_002322365.2	741.912	-0.163709	0.286944	-0.570527	0.568321	0.960816	probable pectinesterase/pectinesterase inhibitor 17
gene_id:7487748,Genbank:XM_002301414.3	111.791	0.220491	0.386481	0.570509	0.568332	0.960816	probably inactive receptor-like protein kinase At2g46850
gene_id:18099176,Genbank:XM_006383026.2	40.7788	-0.14218	0.249235	-0.570467	0.568361	0.960816	L-ascorbate peroxidase 3%2C transcript variant X1
gene_id:7478867,Genbank:XM_002318883.3	462.584	0.154653	0.271149	0.570359	0.568434	0.960816	pectin acetylesterase 12
gene_id:7487014,Genbank:XM_002297718.3	472.197	-0.193154	0.338703	-0.570276	0.56849	0.960816	annexin D3
gene_id:7491117,Genbank:XM_002314219.3	680.916	0.17024	0.298557	0.570209	0.568536	0.960816	protein FAF-like%2C chloroplastic
gene_id:7495796,Genbank:XM_024587200.1	17.6999	0.171012	0.299924	0.570186	0.568552	0.960816	protein LAZY 1
gene_id:7479307,Genbank:XM_002299490.3	19.1025	0.17218	0.301981	0.57017	0.568562	0.960816	signal peptide peptidase-like 2%2C transcript variant X1
gene_id:7463183,Genbank:XM_002302226.3	643.951	-0.0383436	0.0672496	-0.570169	0.568563	0.960816	transmembrane protein 50A
gene_id:7455662,Genbank:XM_024604801.1	450.174	0.124933	0.219182	0.569998	0.568679	0.960816	leucine-rich repeat receptor-like protein kinase TDR
gene_id:7475041,Genbank:XM_002313241.3	396.098	0.0694064	0.121778	0.569943	0.568716	0.960816	translation initiation factor eIF-2B subunit gamma
gene_id:18094397,Genbank:XM_024593778.1	16.4936	-0.205935	0.361326	-0.569941	0.568718	0.960816	primary amine oxidase%2C transcript variant X1
gene_id:7487549,Genbank:XM_024601981.1	101.807	0.0881076	0.154599	0.569912	0.568737	0.960816	poly(A)-specific ribonuclease PARN
gene_id:112323812,Genbank:XM_024583324.1	456.965	0.0521675	0.0915413	0.569879	0.56876	0.960816	membrin-11-like
gene_id:18106485,Genbank:XM_024588828.1	457.84	-0.105838	0.18575	-0.569788	0.568822	0.960847	protein REVEILLE 1
gene_id:112326961,Genbank:XM_024597716.1	619.913	-0.05601	0.0983491	-0.569502	0.569015	0.961051	pentatricopeptide repeat-containing protein At2g15690%2C mitochondrial-like
gene_id:18101408	19.4712	0.172765	0.303371	0.569482	0.569029	0.961051
gene_id:18104491,Genbank:XM_006376266.2	133.32	-0.0730826	0.128348	-0.56941	0.569078	0.96106	probable arabinosyltransferase ARAD1
gene_id:18095273,Genbank:XM_024587788.1	453.236	-0.0581997	0.102252	-0.569178	0.569235	0.961191	SH3 domain-containing protein 3
gene_id:7474950,Genbank:XM_002312873.3	134.728	0.115966	0.203747	0.569167	0.569243	0.961191	beta-1%2C6-galactosyltransferase GALT29A
gene_id:18108534	83.8193	-0.127816	0.224597	-0.569092	0.569294	0.961198
gene_id:112323239,Genbank:XM_024610646.1	187.553	-0.0823283	0.144699	-0.568964	0.569381	0.961198	inositol monophosphatase 3-like
gene_id:7496477,Genbank:XM_024610553.1	594.66	0.0544643	0.0957345	0.56891	0.569417	0.961198	protein DEHYDRATION-INDUCED 19 homolog 4
gene_id:7493855,Genbank:XM_024583063.1	45.252	-0.116239	0.204345	-0.568835	0.569468	0.961198	uncharacterized LOC7493855%2C transcript variant X1
gene_id:7468366,Genbank:XM_002305249.3	52.4118	-0.104294	0.183371	-0.568761	0.569518	0.961198	pentatricopeptide repeat-containing protein At1g52640%2C mitochondrial
gene_id:18104712,Genbank:XM_024584905.1	34.5359	0.199144	0.350197	0.568664	0.569584	0.961198	putative disease resistance protein RGA3
gene_id:7474695,Genbank:XM_002308948.3	17.5253	-0.261118	0.45929	-0.568526	0.569678	0.961198	basic 7S globulin 2
gene_id:112323268,Genbank:XM_024585448.1	38.4443	0.178548	0.314067	0.568502	0.569694	0.961198	beta-amyrin synthase-like
gene_id:7472709,Genbank:XM_024598215.1	69.1539	-0.127731	0.224694	-0.568466	0.569719	0.961198	receptor-like protein 19%2C transcript variant X2
gene_id:7493188,Genbank:XM_002318349.3	167.134	0.140942	0.24798	0.568362	0.569789	0.961198	plastidial pyruvate kinase 4%2C chloroplastic
gene_id:7491090,Genbank:XM_002325853.3	84.325	0.136575	0.240313	0.56832	0.569818	0.961198	F-box/kelch-repeat protein SKIP25
gene_id:7481202,Genbank:XM_002303735.3	63.9697	0.209777	0.369189	0.568209	0.569893	0.961198	uncharacterized LOC7481202
gene_id:7490329,Genbank:XM_002315124.3	34.6408	0.131145	0.230813	0.568188	0.569907	0.961198	cation/H(+) antiporter 15
gene_id:7474449,Genbank:XM_002316191.3	367.15	0.063259	0.111341	0.568153	0.569931	0.961198	syntaxin-31
gene_id:7454576,Genbank:XM_002318713.1	57.5031	0.162344	0.285806	0.568021	0.570021	0.961198	uncharacterized LOC7454576
gene_id:18110193,Genbank:XM_024611125.1	17.5344	-0.173722	0.305842	-0.568012	0.570027	0.961198	protein MAINTENANCE OF MERISTEMS
gene_id:18100111,Genbank:XM_006381299.2	406.14	-0.128042	0.22546	-0.567913	0.570094	0.961198	caffeic acid 3-O-methyltransferase
gene_id:7491768,Genbank:XM_006380235.2	35.7751	0.159029	0.280039	0.567881	0.570116	0.961198	uncharacterized LOC7491768%2C transcript variant X1
gene_id:7473194,Genbank:XR_002983257.1	184.569	-0.0858047	0.1511	-0.567866	0.570126	0.961198
gene_id:7463664,Genbank:XM_002307834.3	2133.98	0.0493059	0.0868319	0.567832	0.570149	0.961198	fumarylacetoacetase
gene_id:7458395,Genbank:XM_002324852.3	651.093	0.254398	0.448071	0.567761	0.570197	0.961198	flotillin-like protein 4
gene_id:7487958,Genbank:XM_002312061.3	420.253	-0.149145	0.26273	-0.567675	0.570256	0.961198	glucan endo-1%2C3-beta-glucosidase
gene_id:18101596,Genbank:XM_006379825.2	100.119	0.0863492	0.152118	0.567647	0.570275	0.961198	CASP-like protein 5B3
gene_id:7493385,Genbank:XM_002324490.3	3181.39	-0.0492611	0.0868125	-0.567442	0.570414	0.961198	eukaryotic translation initiation factor
gene_id:7474516,Genbank:XM_002303091.3	85.3805	-0.345722	0.609475	-0.567245	0.570548	0.961198	protein RADIALIS-like 3
gene_id:7490175,Genbank:XM_024605059.1	15.2444	-0.253223	0.44645	-0.567192	0.570584	0.961198	subtilisin-like protease SBT5.3
gene_id:7462609,Genbank:XM_024605716.1	384.04	-0.0845652	0.149103	-0.567161	0.570605	0.961198	zeaxanthin epoxidase%2C chloroplastic
gene_id:7473207,Genbank:XM_002311724.3	21.8976	-0.206747	0.364559	-0.567115	0.570636	0.961198	GDSL esterase/lipase At3g26430%2C transcript variant X1
gene_id:112326236,Genbank:XM_024593577.1	49.8761	0.104288	0.183913	0.567051	0.57068	0.961198	gbkey=mRNA
gene_id:7476764,Genbank:XM_002321811.3	43.0359	-0.134023	0.236355	-0.567042	0.570685	0.961198	probable rRNA-processing protein EBP2 homolog%2C transcript variant X1
gene_id:7476882,Genbank:XM_024601409.1	19.6949	0.235436	0.415203	0.56704	0.570687	0.961198	NADH dehydrogenase [ubiquinone] flavoprotein 2%2C mitochondrial%2C transcript variant X3
gene_id:7487247,Genbank:XM_002308113.3	55.6057	0.146486	0.258357	0.566992	0.57072	0.961198	uncharacterized LOC7487247
gene_id:7469918,Genbank:XM_006373746.2	14.8019	-0.19152	0.337794	-0.566973	0.570732	0.961198	cellular nucleic acid-binding protein homolog%2C transcript variant X4
gene_id:18109807,Genbank:XM_024606462.1	40.5903	-0.12128	0.213933	-0.566909	0.570776	0.961198	uncharacterized protein At2g38710
gene_id:18100331,Genbank:XM_006381556.2	6267.88	-0.235992	0.416296	-0.566885	0.570793	0.961198	flavonoid 3'-monooxygenase
gene_id:7493973,Genbank:XM_002306892.3	172.598	0.0828398	0.146153	0.566803	0.570848	0.961198	uncharacterized LOC7493973
gene_id:7467350,Genbank:XM_002314022.3	110.76	-0.0886149	0.156344	-0.566795	0.570854	0.961198	N-terminal acetyltransferase A complex catalytic subunit NAA10%2C transcript variant X1
gene_id:7482250,Genbank:XM_002315974.3	5505.27	0.0961593	0.16969	0.566676	0.570934	0.961261	cytochrome P450 CYP749A22
gene_id:18098363,Genbank:XM_024599382.1	86.6748	-0.103396	0.182483	-0.566607	0.570982	0.961267	zinc finger CCCH domain-containing protein 5%2C transcript variant X1
gene_id:7471176,Genbank:XM_002301774.3	1587.37	0.0490691	0.0866301	0.566421	0.571108	0.961302	U-box domain-containing protein 9
gene_id:7469977,Genbank:XM_002306046.2	109.171	-0.086393	0.15254	-0.566362	0.571148	0.961302	phospholipase A-2-activating protein%2C transcript variant X1
gene_id:7498016,Genbank:XM_002315675.3	332.845	0.0579702	0.102394	0.566151	0.571291	0.961302	1-aminocyclopropane-1-carboxylate oxidase homolog 1
gene_id:7453798,Genbank:XM_024586766.1	38.9548	0.22707	0.401082	0.566143	0.571297	0.961302	receptor-like protein EIX2
gene_id:7468649,Genbank:XM_002308637.3	188.903	-0.0742871	0.131217	-0.566139	0.571299	0.961302	vesicle-associated membrane protein 711%2C transcript variant X1
gene_id:7474435,Genbank:XM_024610188.1	76.6484	-0.176507	0.311787	-0.566112	0.571318	0.961302	phosphoinositide phospholipase C 6
gene_id:7476760,Genbank:XM_002322381.3	894.113	0.042069	0.0743176	0.56607	0.571346	0.961302	hypersensitive-induced response protein 4
gene_id:7485604,Genbank:XM_002306908.3	2790.45	0.0469949	0.0830219	0.566055	0.571357	0.961302	rac-like GTP-binding protein ARAC1
gene_id:18102147	60.8946	0.111472	0.196947	0.566	0.571394	0.961302
gene_id:7487016,Genbank:XM_002297725.3	86.4205	0.12316	0.217653	0.565856	0.571492	0.961335	dirigent protein 22
gene_id:7474170,Genbank:XM_002315711.3	6388.26	0.0941681	0.166447	0.565755	0.57156	0.961335	ATP sulfurylase 1%2C chloroplastic
gene_id:7487564,Genbank:XM_024600344.1	811.437	-0.08504	0.150351	-0.56561	0.571659	0.961335	uncharacterized LOC7487564
gene_id:7495231,Genbank:XM_002320282.3	811.925	-0.0734926	0.129956	-0.565518	0.571721	0.961335	importin subunit alpha
gene_id:7468633,Genbank:XM_002308626.3	1128.71	-0.0438164	0.0774895	-0.565449	0.571768	0.961335	RNA-dependent RNA polymerase 6
gene_id:7478747,Genbank:XM_002313150.3	1083.46	0.127952	0.226325	0.565347	0.571838	0.961335	LIM domain-containing protein WLIM1
gene_id:7494880,Genbank:XM_002310986.3	34.3382	0.148684	0.263007	0.565324	0.571853	0.961335	lignin-forming anionic peroxidase
gene_id:18095913,Genbank:XM_006370576.2	15.7395	0.18353	0.324659	0.565302	0.571868	0.961335	protein translation factor SUI1 homolog 2%2C transcript variant X1
gene_id:18105123,Genbank:XM_006375149.2	124.396	0.0936465	0.16571	0.565123	0.57199	0.961335	putative UPF0481 protein At3g02645
gene_id:7469823,Genbank:XM_024607444.1	6908.74	0.0671285	0.118789	0.565109	0.572	0.961335	heat shock cognate 70 kDa protein 2%2C transcript variant X2
gene_id:7468120,Genbank:XM_002316024.3	211.828	-0.274551	0.485925	-0.565008	0.572069	0.961335	transcription factor MYB108
gene_id:18100249,Genbank:XM_006381455.2	23.6714	0.152106	0.269214	0.565001	0.572073	0.961335	thioredoxin-like protein AAED1%2C chloroplastic%2C transcript variant X1
gene_id:18095965,Genbank:XM_006370631.2	164.112	0.0757703	0.134126	0.564918	0.57213	0.961335	uncharacterized LOC18095965
gene_id:7453987,Genbank:XM_024582134.1	20.1132	0.157464	0.278755	0.564883	0.572153	0.961335	sulfiredoxin%2C chloroplastic/mitochondrial%2C transcript variant X1
gene_id:7486671,Genbank:XM_002299629.3	24.4206	-0.171619	0.303844	-0.564826	0.572192	0.961335	uncharacterized LOC7486671
gene_id:7457970	48.6908	0.157817	0.279441	0.56476	0.572237	0.961335
gene_id:7458208,Genbank:XM_024598251.1	1763.85	0.0348958	0.0617951	0.564701	0.572277	0.961335	calcium-dependent protein kinase 1
gene_id:18099600,Genbank:XM_006383530.2	1315.26	-0.0603872	0.106941	-0.564678	0.572293	0.961335	histone-lysine N-methyltransferase ASHH2
gene_id:7466288,Genbank:XM_002321030.3	535.786	0.0652235	0.115527	0.564573	0.572364	0.961335	WD repeat-containing protein LWD1
gene_id:7494416,Genbank:XM_002319871.3	965.912	0.0445395	0.0788951	0.56454	0.572386	0.961335	probable polyol transporter 4
gene_id:7471474,Genbank:XM_024605948.1	19.6017	0.256279	0.454053	0.564424	0.572465	0.961335	gibberellin 2-beta-dioxygenase 8
gene_id:7455527,Genbank:XM_002315342.3	330.462	-0.0421349	0.0746542	-0.564401	0.572481	0.961335	metal tolerance protein C4
gene_id:7494038,Genbank:XM_024596074.1	18.5045	0.177431	0.314409	0.564332	0.572528	0.961335	protein CELLULOSE SYNTHASE INTERACTIVE 3%2C transcript variant X1
gene_id:112329001,Genbank:XR_002984437.1	33.7369	0.155451	0.275466	0.564321	0.572536	0.961335
gene_id:18093992,Genbank:XM_006368118.2	753.738	0.0758195	0.134355	0.564321	0.572536	0.961335	3-oxoacyl-[acyl-carrier-protein] synthase 3 A%2C chloroplastic
gene_id:7476898,Genbank:XM_002307601.3	27.3761	0.13732	0.24334	0.564311	0.572543	0.961335	bet1-like SNARE 1-1%2C transcript variant X1
gene_id:7487059,Genbank:XM_024607946.1	38.7472	0.135741	0.240597	0.564186	0.572627	0.961348	uncharacterized LOC7487059%2C transcript variant X1
gene_id:7456838,Genbank:XM_002305801.3	201.509	-0.292799	0.519051	-0.564104	0.572683	0.961348	phenolic glucoside malonyltransferase 1
gene_id:7477768,Genbank:XM_002299332.3	435.716	0.0598746	0.106163	0.563988	0.572762	0.961348	U2 small nuclear ribonucleoprotein A'
gene_id:7480897,Genbank:XM_002312575.3	645.378	-0.0507406	0.0899701	-0.563972	0.572773	0.961348	histone-lysine N-methyltransferase family member SUVH9
gene_id:7488353,Genbank:XM_002312358.3	2099	0.125318	0.222218	0.563942	0.572793	0.961348	uncharacterized LOC7488353
gene_id:7456382,Genbank:XM_002313764.3	963.188	0.0483727	0.0857803	0.563914	0.572813	0.961348	SWI/SNF complex subunit SWI3D
gene_id:7467693,Genbank:XM_024585425.1	1081.41	0.0759158	0.134689	0.563638	0.573001	0.961348	tankyrase-2
gene_id:112325693,Genbank:XM_024592559.1	19.7677	0.204641	0.363085	0.563616	0.573015	0.961348	double-stranded RNA-binding protein 8-like%2C transcript variant X2
gene_id:7494071,Genbank:XM_002302542.3	226.855	0.0611666	0.108532	0.563582	0.573038	0.961348	uncharacterized proline-rich protein
gene_id:7477025,Genbank:XM_002314500.3	14.3115	0.17811	0.316062	0.563528	0.573076	0.961348	probable nucleoredoxin 1
gene_id:7458992,Genbank:XM_024590569.1	1537.2	-0.0755856	0.134129	-0.563527	0.573076	0.961348	uncharacterized LOC7458992
gene_id:112325719,Genbank:XM_024592649.1	64.5438	-0.124433	0.220827	-0.563484	0.573106	0.961348	cytochrome P450 89A2-like
gene_id:112325463,Genbank:XM_024592057.1	105.495	-0.0967013	0.171631	-0.563425	0.573145	0.961348	transmembrane emp24 domain-containing protein p24delta9-like
gene_id:7488886,Genbank:XM_002320013.3	211.744	0.0706585	0.125441	0.56328	0.573244	0.961348	cysteine-rich repeat secretory protein 15
gene_id:112324977,Genbank:XM_024589988.1	33.6647	0.323759	0.574805	0.56325	0.573265	0.961348	beta-amyrin 28-oxidase-like
gene_id:7458238,Genbank:XM_024594037.1	493.578	-0.0527114	0.0935916	-0.563206	0.573294	0.961348	protein SLOW WALKER 1
gene_id:7488162,Genbank:XM_002314187.3	35.1865	-0.207355	0.368186	-0.56318	0.573312	0.961348	homeobox-leucine zipper protein HOX11%2C transcript variant X1
gene_id:7486865,Genbank:XM_002311889.3	2645.32	-0.0706609	0.125474	-0.56315	0.573333	0.961348	40S ribosomal protein S28-2
gene_id:18107315,Genbank:XM_024588730.1	16.5099	0.21026	0.373449	0.563022	0.57342	0.961421	exocyst complex component EXO70E2
gene_id:7485594,Genbank:XM_024611867.1	164.458	0.101525	0.180371	0.562869	0.573524	0.961468	F-box protein At1g61340
gene_id:7463876,Genbank:XM_002299933.3	605.893	0.0612152	0.108759	0.562853	0.573535	0.961468	splicing factor 3B subunit 6-like protein
gene_id:7484438,Genbank:XM_002318060.3	869.864	0.0581754	0.103383	0.562719	0.573627	0.961495	alpha/beta hydrolase domain-containing protein 17C
gene_id:7456201,Genbank:XM_024597020.1	35.9458	-0.15019	0.266929	-0.562658	0.573668	0.961495	AUGMIN subunit 6%2C transcript variant X1
gene_id:7493569	319.604	-0.0758344	0.134784	-0.562638	0.573681	0.961495
gene_id:7464538,Genbank:XM_002321361.3	37.7307	-0.144444	0.256792	-0.562496	0.573778	0.961585	putative aminoacrylate hydrolase RutD%2C transcript variant X1
gene_id:7484682,Genbank:XM_002308271.3	1334.62	-0.046684	0.0830101	-0.562389	0.573851	0.961634	chaperone protein dnaJ 49
gene_id:7466893,Genbank:XM_024610695.1	421.802	0.0944723	0.168034	0.562221	0.573965	0.961753	uncharacterized LOC7466893
gene_id:7477958,Genbank:XM_002310700.3	1268.23	0.0615743	0.109586	0.561884	0.574195	0.96188	CDPK-related kinase 5
gene_id:18106495,Genbank:XM_024592461.1	24.9988	-0.165809	0.295123	-0.561828	0.574233	0.96188	pre-mRNA splicing factor SR-like 1%2C transcript variant X6
gene_id:7494698,Genbank:XM_024602228.1	48.2967	0.13539	0.241039	0.561694	0.574325	0.96188	serine/threonine-protein kinase PEPKR2%2C transcript variant X2
gene_id:7496405,Genbank:XM_024582896.1	78.4693	-0.119622	0.213062	-0.561443	0.574496	0.96188	uncharacterized LOC7496405
gene_id:7480726,Genbank:XM_002300844.3	369.111	0.0857413	0.152728	0.561398	0.574526	0.96188	glucan endo-1%2C3-beta-glucosidase 12
gene_id:18098385,Genbank:XM_006385044.2	129.384	0.159998	0.285083	0.561234	0.574638	0.96188	cinnamoyl-CoA reductase 2
gene_id:7476390,Genbank:XM_024602061.1	19.7734	0.168869	0.300903	0.561207	0.574656	0.96188	histone-lysine N-methyltransferase CLF%2C transcript variant X1
gene_id:7478283,Genbank:XM_002303787.3	259.974	-0.108212	0.192832	-0.561174	0.574679	0.96188	protein SULFUR DEFICIENCY-INDUCED 1
gene_id:7467070,Genbank:XM_002297931.3	2584.61	0.0998038	0.177858	0.561144	0.5747	0.96188	putative uncharacterized protein DDB_G0277255
gene_id:7453947,Genbank:XM_002302479.3	142.869	-0.0751924	0.134009	-0.561098	0.574731	0.96188	protein transport protein Sec61 subunit beta%2C transcript variant X1
gene_id:7461209,Genbank:XM_024598796.1	61.4931	-0.171055	0.304876	-0.561063	0.574754	0.96188	BURP domain protein USPL1%2C transcript variant X1
gene_id:18107018,Genbank:XM_006372936.2	706.71	-0.0473164	0.084345	-0.560987	0.574807	0.96188	uncharacterized LOC18107018
gene_id:7483439,Genbank:XM_002318569.3	272.421	0.263112	0.469115	0.560868	0.574888	0.96188	transcription factor PRE3
gene_id:7467667,Genbank:XM_002298535.3	952.938	-0.199715	0.356194	-0.560691	0.575008	0.96188	protein SIEVE ELEMENT OCCLUSION B
gene_id:18098081,Genbank:XM_024598857.1	207.813	-0.0771358	0.137597	-0.560591	0.575077	0.96188	nicalin-1
gene_id:18109904,Genbank:XM_024604091.1	308.021	-0.0963929	0.172	-0.560423	0.575191	0.96188	receptor-like protein kinase HSL1
gene_id:7473316,Genbank:XM_024583940.1	452.949	-0.0594653	0.106124	-0.560335	0.575251	0.96188	histone H2AX
gene_id:7488359,Genbank:XM_002312364.3	250.471	-0.0588111	0.104978	-0.560224	0.575326	0.96188	uncharacterized LOC7488359
gene_id:18099039,Genbank:XM_006382807.2	48.8243	-0.104157	0.185955	-0.560117	0.5754	0.96188	protein trichome birefringence-like 14%2C transcript variant X1
gene_id:7485592,Genbank:XM_002316622.3	199.388	0.069885	0.124769	0.560116	0.5754	0.96188	telomerase Cajal body protein 1
gene_id:18107227,Genbank:XM_006373162.2	352.68	0.0646806	0.115478	0.560113	0.575403	0.96188	uridine kinase-like protein 1%2C chloroplastic
gene_id:112325466,Genbank:XR_002979496.1	26.8063	-0.157486	0.281228	-0.559993	0.575484	0.96188
gene_id:7489161,Genbank:XM_024603841.1	102.835	-0.0992028	0.177186	-0.559879	0.575562	0.96188	protein RRC1%2C transcript variant X1
gene_id:7474696,Genbank:XM_024603023.1	15.4579	-0.199385	0.356179	-0.559788	0.575624	0.96188	SPX domain-containing protein 1
gene_id:7460959,Genbank:XM_024600655.1	21.4019	0.184341	0.329328	0.559748	0.575651	0.96188	probable L-ascorbate peroxidase 6%2C chloroplastic/mitochondrial%2C transcript variant X2
gene_id:18101305,Genbank:XM_006379400.2	227.87	0.09004	0.160879	0.559676	0.5757	0.96188	uncharacterized LOC18101305
gene_id:7462817,Genbank:XM_024598266.1	55.9896	-0.156104	0.278919	-0.559673	0.575702	0.96188	CO(2)-response secreted protease%2C transcript variant X1
gene_id:18095049,Genbank:XM_024609132.1	1353.02	-0.118266	0.211331	-0.559625	0.575735	0.96188	uncharacterized LOC18095049
gene_id:18094688,Genbank:XM_006369037.2	79.814	0.150329	0.268739	0.559386	0.575898	0.96188	auxin-responsive protein SAUR50
gene_id:7496397,Genbank:XM_002318381.3	898.709	-0.03267	0.0584036	-0.559383	0.5759	0.96188	phosphatidylinositol 4-kinase gamma 4
gene_id:7465484,Genbank:XM_002304357.3	93.3876	-0.106416	0.190243	-0.559367	0.575911	0.96188	uncharacterized LOC7465484%2C transcript variant X1
gene_id:18098475,Genbank:XM_006382210.2	227.296	0.0890793	0.159256	0.559345	0.575926	0.96188	nuclear envelope-associated protein 2
gene_id:18107847,Genbank:XM_024590233.1	39.3583	0.146403	0.261741	0.559342	0.575928	0.96188	gene=LOC18107847
gene_id:7471641,Genbank:XM_002304256.3	564.402	-0.0567608	0.101491	-0.559268	0.575979	0.96188	2-oxoglutarate-Fe(II) type oxidoreductase hxnY
gene_id:7484867,Genbank:XM_002318718.2	1257.17	-0.0332451	0.0594445	-0.559262	0.575983	0.96188	membrane-anchored ubiquitin-fold protein 3
gene_id:7485111,Genbank:XM_002298828.3	771.817	-0.0634401	0.11345	-0.55919	0.576032	0.96188	uncharacterized LOC7485111
gene_id:18096346,Genbank:XM_006386525.2	34.8196	0.20382	0.364505	0.559169	0.576047	0.96188	ethylene-responsive transcription factor RAP2-12
gene_id:18104008	41.1735	-0.139467	0.249422	-0.559161	0.576052	0.96188
gene_id:18098034,Genbank:XM_024599953.1	14.7545	0.211609	0.378456	0.559137	0.576068	0.96188	serine/threonine-protein kinase TOUSLED%2C transcript variant X2
gene_id:7495985,Genbank:XR_002978777.1	15.8576	0.194489	0.34789	0.559052	0.576126	0.96188
gene_id:7483988,Genbank:XM_024587769.1	42.0291	-0.143527	0.256737	-0.559044	0.576132	0.96188	FT-interacting protein 1%2C transcript variant X3
gene_id:112324779,Genbank:XM_024589282.1	13.9543	0.264704	0.473522	0.55901	0.576155	0.96188	protein NLP8-like
gene_id:7464263,Genbank:XM_002317740.3	298.189	-0.0919472	0.164499	-0.558953	0.576194	0.96188	putative F-box protein At3g16210
gene_id:7487097,Genbank:XM_002318533.3	463.984	0.1754	0.313834	0.558895	0.576233	0.96188	protein PLANT CADMIUM RESISTANCE 6
gene_id:7454312,Genbank:XM_002306766.3	33.0019	-0.118072	0.211269	-0.558872	0.576249	0.96188	peptidyl-prolyl cis-trans isomerase CYP63%2C transcript variant X1
gene_id:7469994,Genbank:XM_002305396.3	101.559	0.157515	0.281846	0.558871	0.57625	0.96188	epoxide hydrolase 4%2C transcript variant X1
gene_id:7486692,Genbank:XM_024610899.1	511.519	0.0954846	0.17089	0.558748	0.576334	0.96188	probable WRKY transcription factor 9
gene_id:7474200,Genbank:XM_002314655.3	104.186	0.102239	0.182998	0.558689	0.576374	0.96188	uncharacterized LOC7474200
gene_id:7463656	18.7753	0.263142	0.471128	0.558537	0.576478	0.96188
gene_id:18106420,Genbank:XM_006372280.2	28.6526	-0.13331	0.238684	-0.55852	0.576489	0.96188	2-alkenal reductase (NADP(+)-dependent)
gene_id:7477114,Genbank:XM_002307083.3	74.707	0.144574	0.258883	0.558452	0.576536	0.96188	protein indeterminate-domain 2%2C transcript variant X1
gene_id:7471149,Genbank:XM_002301755.3	18.2636	-0.188983	0.338423	-0.558422	0.576556	0.96188	uncharacterized LOC7471149%2C transcript variant X1
gene_id:18109535,Genbank:XM_006387754.2	192.652	-0.125793	0.225285	-0.558373	0.57659	0.96188	anthocyanidin 3-O-glucosyltransferase 6
gene_id:7475199,Genbank:XM_024586864.1	481.576	0.0651815	0.116741	0.558343	0.57661	0.96188	histone-lysine N-methyltransferase ATX5
gene_id:7494793,Genbank:XM_002311699.3	460.018	0.0984136	0.17632	0.558155	0.576739	0.96188	probable carboxylesterase 16
gene_id:7489320,Genbank:XM_002313459.3	592.326	-0.0682534	0.122292	-0.558118	0.576763	0.96188	DNAJ protein JJJ1 homolog
gene_id:7487377,Genbank:XM_002305830.3	148.339	0.172418	0.308943	0.558091	0.576782	0.96188	uncharacterized LOC7487377
gene_id:7468965,Genbank:XM_002323270.3	264.873	0.120965	0.216769	0.558037	0.576819	0.96188	zinc finger protein WIP2
gene_id:7455841,Genbank:XM_002323127.3	281.691	0.0769067	0.13782	0.558022	0.576829	0.96188	cucumber peeling cupredoxin
gene_id:7486797,Genbank:XM_024585394.1	82.2324	-0.0999484	0.17913	-0.557965	0.576868	0.96188	rho GTPase-activating protein 3%2C transcript variant X2
gene_id:18104923,Genbank:XM_006374910.2	2089.63	-0.0339186	0.060798	-0.55789	0.576919	0.96188	26S proteasome non-ATPase regulatory subunit 14 homolog
gene_id:7473559,Genbank:XM_002315694.3	650.918	-0.0617973	0.11077	-0.557887	0.576921	0.96188	pentatricopeptide repeat-containing protein At2g37230
gene_id:7474209,Genbank:XM_002315734.3	400.443	-0.0528866	0.0947982	-0.557886	0.576922	0.96188	imidazoleglycerol-phosphate dehydratase
gene_id:18104576,Genbank:XM_024583273.1	186.964	0.0634389	0.11373	0.557803	0.576979	0.96188	uncharacterized LOC18104576
gene_id:18098168,Genbank:XM_024600231.1	34.7442	-0.158101	0.283527	-0.557621	0.577104	0.96188	pentatricopeptide repeat-containing protein At2g03880%2C mitochondrial
gene_id:7472572,Genbank:XM_002305961.3	179.428	0.141287	0.253395	0.557573	0.577136	0.96188	cytochrome P450 710A1
gene_id:18094153,Genbank:XM_006368325.2	729.289	-0.0621105	0.111409	-0.557497	0.577188	0.96188	zinc finger CCCH domain-containing protein 12
gene_id:7473442,Genbank:XM_002311616.3	504.207	0.185456	0.332674	0.557472	0.577205	0.96188	CBL-interacting serine/threonine-protein kinase 4
gene_id:7495142,Genbank:XM_006386335.2	77.9398	0.108034	0.193835	0.557349	0.577289	0.96188	phosphatidylinositol transfer protein 3%2C transcript variant X2
gene_id:7489798,Genbank:XM_002317703.3	3099.37	0.0540548	0.0970186	0.557159	0.577419	0.96188	plastidial pyruvate kinase 2
gene_id:18107427,Genbank:XM_024589412.1	260.244	-0.0616204	0.110606	-0.557116	0.577448	0.96188	probable 2%2C3-bisphosphoglycerate-independent phosphoglycerate mutase
gene_id:7481695,Genbank:XM_002318908.3	230.625	-0.0613767	0.110176	-0.557079	0.577473	0.96188	uncharacterized LOC7481695
gene_id:18100187,Genbank:XM_006381386.2	93.2803	0.111229	0.19967	0.557063	0.577484	0.96188	auxin response factor 18
gene_id:7459070,Genbank:XM_002315784.3	126.419	-0.104503	0.187603	-0.557044	0.577497	0.96188	TIMELESS-interacting protein
gene_id:7457723,Genbank:XM_002321548.3	81.6059	0.296815	0.532876	0.557005	0.577524	0.96188	U-box domain-containing protein 19
gene_id:7486365,Genbank:XM_002307122.3	26.2346	-0.154417	0.277271	-0.556917	0.577584	0.96188	E2F-associated phosphoprotein%2C transcript variant X1
gene_id:7465889,Genbank:XM_002325266.3	478.366	-0.0707003	0.126965	-0.556849	0.577631	0.96188	uncharacterized LOC7465889
gene_id:7459112,Genbank:XM_002298878.3	812.004	0.0434716	0.078081	0.55675	0.577698	0.96188	coiled-coil domain-containing protein 94 homolog
gene_id:7473161,Genbank:XM_002310180.3	330.584	0.0694666	0.124776	0.556732	0.57771	0.96188	plant-specific TFIIB-related protein 1
gene_id:7462241,Genbank:XM_024603798.1	147.654	-0.0843706	0.151556	-0.556695	0.577736	0.96188	serine/threonine-protein kinase 38%2C transcript variant X1
gene_id:7465110,Genbank:XM_002299835.3	183.65	-0.231291	0.415478	-0.556687	0.577741	0.96188	triosephosphate isomerase%2C cytosolic
gene_id:18097797,Genbank:XM_024599956.1	13.9538	0.197014	0.353961	0.556599	0.577802	0.96188	uncharacterized LOC18097797%2C transcript variant X2
gene_id:112327192,Genbank:XR_002981270.1	60.9283	-0.0976225	0.175445	-0.55643	0.577917	0.96188
gene_id:18097960,Genbank:XM_024598951.1	28.0215	-0.196679	0.353484	-0.556402	0.577936	0.96188	60S acidic ribosomal protein P2B%2C transcript variant X1
gene_id:7492050,Genbank:XM_024599390.1	57.7447	0.102086	0.183484	0.556379	0.577952	0.96188	scopoletin glucosyltransferase%2C transcript variant X2
gene_id:7479714,Genbank:XM_024595479.1	38.6444	-0.133387	0.239785	-0.556279	0.57802	0.96188	jacalin-related lectin 3%2C transcript variant X2
gene_id:7467558,Genbank:XM_002312070.2	93.4147	-0.0826132	0.148513	-0.55627	0.578026	0.96188	aspartic proteinase PCS1
gene_id:7458627,Genbank:XM_002316298.3	152.807	-0.0674798	0.121322	-0.556203	0.578072	0.96188	adenylate kinase 1%2C chloroplastic%2C transcript variant X1
gene_id:7454400,Genbank:XM_002316929.3	3114.36	-0.0369328	0.0664141	-0.556099	0.578143	0.96188	probable histone H2A.1
gene_id:7455830,Genbank:XM_024588021.1	54.4342	0.127251	0.228851	0.556042	0.578182	0.96188	hydroxyproline O-galactosyltransferase GALT2%2C transcript variant X2
gene_id:18109014,Genbank:XM_024585380.1	216.36	-0.0607102	0.109217	-0.555868	0.578301	0.96188	probable cytosolic oligopeptidase A
gene_id:112323839,Genbank:XR_002977326.1	182.291	0.101249	0.182148	0.555862	0.578305	0.96188
gene_id:7466177,Genbank:XM_002301598.3	91.1923	-0.094932	0.1708	-0.555808	0.578342	0.96188	2%2C3-dimethylmalate lyase%2C transcript variant X1
gene_id:7466911,Genbank:XM_002315918.3	440.262	0.0668001	0.120195	0.555766	0.578371	0.96188	lysine histidine transporter-like 6%2C transcript variant X1
gene_id:7497628,Genbank:XM_002308269.3	1565.55	-0.0614736	0.110631	-0.555664	0.578441	0.96188	serine/threonine-protein kinase VPS15
gene_id:7486549,Genbank:XM_002306493.3	48.9162	0.147571	0.26558	0.555653	0.578448	0.96188	protein SICKLE
gene_id:7469099,Genbank:XM_002311781.2	13.9914	0.232553	0.418618	0.555525	0.578536	0.96188	uncharacterized LOC7469099
gene_id:18098800,Genbank:XM_006382551.2	74.928	0.101934	0.183514	0.555453	0.578585	0.96188	E3 ubiquitin-protein ligase Topors
gene_id:7484748,Genbank:XM_002317952.3	95.3738	-0.14986	0.26981	-0.555427	0.578602	0.96188	ABC transporter A family member 2%2C transcript variant X1
gene_id:7453794,Genbank:XM_002322156.3	641.431	0.041954	0.075536	0.555417	0.57861	0.96188	histone deacetylase 6
gene_id:7467436,Genbank:XM_024591509.1	1066.04	-0.048236	0.0868644	-0.555303	0.578688	0.96188	uncharacterized LOC7467436
gene_id:18101110,Genbank:XM_006380554.2	890.821	0.063018	0.113489	0.555281	0.578703	0.96188	formin-like protein 6
gene_id:18095416,Genbank:XM_006370007.2	206.916	0.0922106	0.16607	0.555252	0.578722	0.96188	B-box zinc finger protein 22
gene_id:7465327,Genbank:XM_002303632.3	1456.35	-0.0451495	0.0813285	-0.55515	0.578792	0.96188	26S proteasome non-ATPase regulatory subunit 8 homolog A
gene_id:7465295,Genbank:XM_024587157.1	21.5696	-0.149983	0.27017	-0.555142	0.578797	0.96188	nuclear transcription factor Y subunit B-10%2C transcript variant X1
gene_id:7486321,Genbank:XM_024600463.1	460.718	0.0423359	0.0762629	0.555132	0.578804	0.96188	ribosome biogenesis protein TSR3 homolog
gene_id:7453644,Genbank:XM_006384512.2	2521.99	0.0318636	0.0574023	0.555092	0.578832	0.96188	synaptotagmin-1
gene_id:7492106,Genbank:XM_024600460.1	210.847	0.0637554	0.114885	0.554949	0.57893	0.96188	hsp70/Hsp90 co-chaperone cns1
gene_id:7488748,Genbank:XM_024587955.1	1236.58	0.0718537	0.129483	0.554927	0.578945	0.96188	uncharacterized LOC7488748
gene_id:7494332,Genbank:XM_002305611.3	71.0379	0.151825	0.273618	0.554878	0.578978	0.96188	transcription factor MYB102
gene_id:112326649,Genbank:XM_024595948.1	65.8635	0.103717	0.186921	0.554872	0.578982	0.96188	zinc finger protein CONSTANS-LIKE 9-like
gene_id:18099208,Genbank:XM_024601218.1	90.11	-0.0815132	0.14696	-0.554664	0.579124	0.96188	golgin candidate 5%2C transcript variant X2
gene_id:7487077,Genbank:XM_024582359.1	14.0653	-0.199698	0.360045	-0.554648	0.579135	0.96188	plant cysteine oxidase 3%2C transcript variant X2
gene_id:7482297,Genbank:XM_002314014.3	70.3423	-0.112338	0.202558	-0.554595	0.579172	0.96188	cinnamoyl-CoA reductase 1%2C transcript variant X1
gene_id:7457746,Genbank:XM_002321571.3	56.5623	0.132369	0.238707	0.554525	0.57922	0.96188	uncharacterized LOC7457746
gene_id:18102668,Genbank:XM_024610707.1	62.7602	-0.0984529	0.177551	-0.554506	0.579233	0.96188	model_evidence=Supporting evidence includes similarity to: 1 Protein%2C and 74%25 coverage of the annotated genomic feature by RNAseq alignments
gene_id:18096291,Genbank:XM_006386432.2	25.0305	-0.283642	0.511568	-0.554457	0.579266	0.96188	cytochrome P450 81F3
gene_id:18103470,Genbank:XM_024581542.1	17.0153	0.178834	0.322559	0.554422	0.57929	0.96188	lysine-specific demethylase JMJ18%2C transcript variant X1
gene_id:7454262,Genbank:XM_002312720.3	373.388	0.080238	0.144732	0.55439	0.579312	0.96188	cytochrome P450 81E8
gene_id:7474558,Genbank:XM_024594234.1	350.739	-0.0715507	0.129066	-0.554373	0.579324	0.96188	protein S-acyltransferase 21
gene_id:18097430,Genbank:XM_006383908.2	223.806	-0.0753553	0.135932	-0.554359	0.579333	0.96188	E3 ubiquitin-protein ligase CSU1
gene_id:18102117,Genbank:XM_006379148.2	332.296	-0.074724	0.134804	-0.554315	0.579363	0.96188	probable carboxylesterase 7
gene_id:112326511,Genbank:XR_002980146.1	14.9202	-0.176242	0.317991	-0.554234	0.579419	0.96188
gene_id:7470717,Genbank:XM_002308542.3	45.1105	-0.166276	0.300034	-0.55419	0.579449	0.96188	uncharacterized LOC7470717%2C transcript variant X1
gene_id:7479477,Genbank:XM_002308290.3	1615.58	0.0831676	0.150081	0.554151	0.579476	0.96188	syntaxin-121
gene_id:7460929,Genbank:XM_024601565.1	48.8503	0.101583	0.183353	0.554028	0.57956	0.961902	mediator of RNA polymerase II transcription subunit 1%2C transcript variant X1
gene_id:7494102,Genbank:XM_024585265.1	3665.86	0.0696475	0.125749	0.553862	0.579674	0.961902	probable receptor-like protein kinase At5g24010
gene_id:7464782,Genbank:XM_006383584.2	335.622	-0.0608541	0.109878	-0.553836	0.579691	0.961902	DEAD-box ATP-dependent RNA helicase 39
gene_id:7462781,Genbank:XM_024597013.1	123.184	0.0750785	0.135564	0.553822	0.5797	0.961902	trihelix transcription factor ASIL2
gene_id:7479743,Genbank:XM_024594569.1	29.2625	-0.162291	0.293071	-0.553759	0.579744	0.961902	casein kinase 1-like protein 6%2C transcript variant X1
gene_id:7464420,Genbank:XM_024584445.1	25.1007	-0.165318	0.298543	-0.55375	0.57975	0.961902	cyclin-C1-2%2C transcript variant X3
gene_id:7487664,Genbank:XM_002319600.3	1487.23	0.0868982	0.156972	0.553588	0.579861	0.962014	probable ribose-5-phosphate isomerase 3%2C chloroplastic
gene_id:18106613,Genbank:XM_024589033.1	272.199	-0.0913424	0.165035	-0.553473	0.57994	0.962073	probable receptor-like protein kinase At1g11050
gene_id:7453898,Genbank:XM_002301181.3	680.962	-0.0653848	0.118163	-0.553345	0.580027	0.962146	protein BRASSINAZOLE-RESISTANT 1
gene_id:7490678,Genbank:XM_002300697.3	606.112	-0.0436193	0.0788499	-0.553195	0.58013	0.962244	V-type proton ATPase subunit a2
gene_id:7485124,Genbank:XM_002300355.3	2172.71	0.12442	0.224978	0.553035	0.580239	0.962256	classical arabinogalactan protein 9
gene_id:7460233,Genbank:XM_002304754.3	701.496	0.0729714	0.13195	0.553023	0.580248	0.962256	uncharacterized protein At5g39865
gene_id:7471568,Genbank:XM_002309563.3	113.811	-0.067894	0.122782	-0.552962	0.58029	0.962256	uncharacterized LOC7471568
gene_id:7490017,Genbank:XM_002313065.3	918.21	-0.272313	0.492491	-0.55293	0.580311	0.962256	2-hydroxyisoflavanone dehydratase
gene_id:112328594,Genbank:XR_002983571.1	50.0037	-0.146024	0.264194	-0.552714	0.580459	0.96243
gene_id:18096815,Genbank:XM_024597053.1	15.3431	-0.194544	0.352155	-0.552438	0.580649	0.962575	mediator of RNA polymerase II transcription subunit 9%2C transcript variant X2
gene_id:18098206,Genbank:XM_024598881.1	150.777	-0.146282	0.264797	-0.552431	0.580653	0.962575	UDP-xylose transporter 1%2C transcript variant X1
gene_id:7496638,Genbank:XM_024589220.1	59.6417	-0.0882154	0.159729	-0.552282	0.580755	0.962575	serine/threonine-protein kinase STY13%2C transcript variant X1
gene_id:7454497,Genbank:XM_002322422.3	2184.65	-0.0707315	0.1281	-0.552159	0.580839	0.962575	E3 ubiquitin-protein ligase XBAT33
gene_id:18109436,Genbank:XM_024593391.1	165.49	0.0801743	0.145202	0.552159	0.58084	0.962575	protein VACUOLELESS1
gene_id:18104348,Genbank:XM_024583523.1	1160	0.0426941	0.0773261	0.552131	0.580859	0.962575	far upstream element-binding protein 2
gene_id:7498018,Genbank:XM_024609261.1	79.5398	-0.120367	0.218009	-0.552121	0.580865	0.962575	1-aminocyclopropane-1-carboxylate oxidase homolog 1
gene_id:18098049,Genbank:XM_024600152.1	263.987	0.0659356	0.119446	0.552013	0.580939	0.962575	putative disease resistance RPP13-like protein 1
gene_id:7488906,Genbank:XM_002320695.3	460.138	0.0947828	0.171743	0.551889	0.581025	0.962575	kinesin-like protein KIN-UB
gene_id:18105627,Genbank:XM_024586566.1	2686.42	-0.0694321	0.125808	-0.551888	0.581025	0.962575	dolichyl-diphosphooligosaccharide--protein glycosyltransferase subunit STT3B
gene_id:7487316,Genbank:XM_002309101.3	18.1221	-0.183675	0.332877	-0.551781	0.581098	0.962575	probable envelope ADP%2CATP carrier protein%2C chloroplastic
gene_id:112324000,Genbank:XM_024584319.1	39.9162	-0.166938	0.302549	-0.551772	0.581105	0.962575	helicase-like transcription factor CHR28
gene_id:7494702,Genbank:XM_002306942.3	253.729	0.0976027	0.176893	0.551761	0.581112	0.962575	glycosyltransferase family 92 protein At1g27200
gene_id:7481612,Genbank:XM_024609533.1	618.541	0.209121	0.379083	0.551649	0.581189	0.962629	probable GMP synthase [glutamine-hydrolyzing]
gene_id:7484760,Genbank:XM_024581807.1	51.3008	-0.105941	0.192078	-0.551553	0.581255	0.962665	uncharacterized LOC7484760%2C transcript variant X5
gene_id:18097197,Genbank:XM_024598093.1	270.145	0.0784361	0.142226	0.55149	0.581298	0.962665	putative disease resistance RPP13-like protein 1
gene_id:7462509,Genbank:XM_002321484.3	275.013	-0.0687903	0.124772	-0.551326	0.58141	0.962714	uncharacterized protein At3g17950
gene_id:112324451,Genbank:XR_002978293.1	44.8721	-0.171694	0.311495	-0.551192	0.581502	0.962714
gene_id:7462510,Genbank:XM_024586105.1	60.6247	-0.0967689	0.175574	-0.551158	0.581525	0.962714	signal recognition particle 19 kDa protein%2C transcript variant X1
gene_id:7489749,Genbank:XM_024601662.1	1175.67	0.111441	0.202246	0.551017	0.581622	0.962714	cysteine proteinase COT44
gene_id:112328908,Genbank:XR_002984212.1	16.5929	0.16384	0.297342	0.551014	0.581624	0.962714
gene_id:18097981,Genbank:XM_024599181.1	54.0145	0.281442	0.510813	0.550968	0.581656	0.962714	stress-response A/B barrel domain-containing protein At5g22580
gene_id:7473301,Genbank:XM_024584095.1	17.4071	-0.191522	0.347612	-0.550965	0.581658	0.962714	nuclear transcription factor Y subunit C-3%2C transcript variant X2
gene_id:7462470,Genbank:XM_002321466.3	28.6352	0.178931	0.324926	0.550683	0.581851	0.962714	probable glutathione S-transferase
gene_id:7465978,Genbank:XM_002308385.3	60.6484	-0.120531	0.218885	-0.550659	0.581867	0.962714	protein TSS
gene_id:7491315,Genbank:XM_002320986.3	218.388	0.144274	0.262005	0.550651	0.581873	0.962714	nuclear transcription factor Y subunit B-5
gene_id:7472608,Genbank:XM_002305333.3	368.51	-0.0501934	0.0911552	-0.550637	0.581883	0.962714	uncharacterized LOC7472608
gene_id:7470203,Genbank:XM_024600183.1	33.7473	0.157256	0.2856	0.550616	0.581897	0.962714	plant cysteine oxidase 5%2C transcript variant X2
gene_id:18102315,Genbank:XM_006378067.2	181.432	-0.0658064	0.119518	-0.550601	0.581907	0.962714	protein FAR1-RELATED SEQUENCE 7
gene_id:7480146,Genbank:XM_024604875.1	1353.63	0.0482574	0.0876516	0.550559	0.581936	0.962714	uncharacterized LOC7480146
gene_id:7475418,Genbank:XM_006378256.2	650.751	-0.067628	0.122859	-0.550452	0.58201	0.962737	eukaryotic translation initiation factor
gene_id:7463114,Genbank:XM_002321655.3	94.4452	-0.0735113	0.133566	-0.550375	0.582062	0.962737	ribonuclease J
gene_id:7490950,Genbank:XM_002298063.3	192.205	-0.0740833	0.134612	-0.550348	0.582081	0.962737	protein ELF4-LIKE 4%2C transcript variant X1
gene_id:112328033,Genbank:XM_024604429.1	117.241	-0.172721	0.313924	-0.550198	0.582184	0.962835	laccase-4-like
gene_id:18096121	588.811	0.112848	0.205235	0.549849	0.582423	0.962992
gene_id:7494094,Genbank:XM_002320771.3	458.29	-0.0637232	0.115935	-0.549645	0.582563	0.962992	AT-rich interactive domain-containing protein 1
gene_id:7490687,Genbank:XM_002304941.3	573.246	-0.093277	0.169721	-0.54959	0.582601	0.962992	pentatricopeptide repeat-containing protein At1g55890%2C mitochondrial
gene_id:7466461,Genbank:XM_002302195.3	219.432	0.167327	0.304467	0.549575	0.582611	0.962992	IAA-amino acid hydrolase ILR1-like 6%2C transcript variant X1
gene_id:112327520,Genbank:XM_024601140.1	51.6378	-0.113656	0.206808	-0.549572	0.582613	0.962992	ribulose-phosphate 3-epimerase%2C cytoplasmic isoform
gene_id:7472660,Genbank:XM_002301114.3	327.91	0.0751255	0.136724	0.549467	0.582685	0.962992	U-box domain-containing protein 4
gene_id:112328831,Genbank:XR_002984055.1	48.822	-0.103464	0.188304	-0.54945	0.582696	0.962992
gene_id:7458163,Genbank:XM_002303538.3	1606.12	0.0679109	0.123601	0.549438	0.582705	0.962992	myosin-11
gene_id:7462937,Genbank:XM_002324775.3	165.054	0.0729052	0.132699	0.549402	0.58273	0.962992	TOM1-like protein 9%2C transcript variant X1
gene_id:7491743,Genbank:XM_024605771.1	519.812	0.0573811	0.104443	0.549401	0.58273	0.962992	probable transcription factor PosF21
gene_id:7480172,Genbank:XM_002310815.3	194.096	-0.0906867	0.165076	-0.549362	0.582757	0.962992	nucleolin%2C transcript variant X1
gene_id:7464598,Genbank:XM_002315079.3	93.0073	0.105559	0.192197	0.549224	0.582852	0.963076	phosphoglycolate phosphatase 1B%2C chloroplastic
gene_id:18101578,Genbank:XM_006379798.2	31.6619	0.140486	0.255854	0.549087	0.582946	0.963143	serine/threonine receptor-like kinase NFP
gene_id:18095571,Genbank:XM_006370181.2	202.776	-0.0642435	0.117051	-0.548853	0.583106	0.963143	uncharacterized LOC18095571
gene_id:7465922,Genbank:XM_024592170.1	18.5107	-0.183308	0.334061	-0.548727	0.583193	0.963143	probable disease resistance protein At4g27220
gene_id:7470955,Genbank:XM_024581329.1	27.9973	-0.15196	0.276966	-0.54866	0.583239	0.963143	heat shock 70 kDa protein 16%2C transcript variant X1
gene_id:7453646,Genbank:XM_002305482.3	836.42	0.0803764	0.146522	0.548561	0.583307	0.963143	rac-like GTP-binding protein 5
gene_id:7471563,Genbank:XM_024604368.1	56.6678	0.123743	0.225578	0.548558	0.583309	0.963143	protein TIFY 8%2C transcript variant X2
gene_id:7469882,Genbank:XM_002325803.2	16.7175	-0.176201	0.321222	-0.548534	0.583325	0.963143	uncharacterized LOC7469882
gene_id:7495260,Genbank:XM_002317201.3	323.416	0.101384	0.184842	0.548487	0.583358	0.963143	endonuclease 1
gene_id:7453726,Genbank:XM_002323144.2	5299.12	-0.0943444	0.172039	-0.548391	0.583424	0.963143	60S ribosomal protein L27
gene_id:7475706,Genbank:XM_002303216.3	229.867	-0.0651937	0.118896	-0.548324	0.58347	0.963143	phospholipid:diacylglycerol acyltransferase 1
gene_id:7469344,Genbank:XM_024585322.1	964.854	0.0655059	0.119482	0.548248	0.583522	0.963143	zinc finger protein CONSTANS-LIKE 9
gene_id:7494656,Genbank:XM_002325598.3	1040.71	0.177807	0.324336	0.548219	0.583542	0.963143	pathogenesis-related genes transcriptional activator PTI6
gene_id:7480000,Genbank:XM_002302039.3	886.393	0.144283	0.263228	0.54813	0.583602	0.963143	auxin-induced protein AUX28
gene_id:7478358,Genbank:XM_002304107.3	299.955	0.133526	0.243617	0.548099	0.583624	0.963143	protein BIG GRAIN 1-like B
gene_id:7480126,Genbank:XM_002310199.3	298.162	-0.110158	0.201006	-0.548034	0.583669	0.963143	60S ribosomal protein L6%2C mitochondrial
gene_id:7468755,Genbank:XM_002300861.3	68.1863	-0.0877995	0.160213	-0.548016	0.583681	0.963143	uncharacterized LOC7468755%2C transcript variant X1
gene_id:18109692,Genbank:XM_006387918.2	37.188	-0.160273	0.292472	-0.547995	0.583695	0.963143	model_evidence=Supporting evidence includes similarity to: 3 Proteins%2C and 97%25 coverage of the annotated genomic feature by RNAseq alignments
gene_id:7465302,Genbank:XM_002322824.3	526.307	-0.109026	0.199005	-0.547858	0.58379	0.963143	uncharacterized LOC7465302
gene_id:7465309,Genbank:XM_024587291.1	429.9	0.0825751	0.150744	0.547784	0.58384	0.963143	L-type lectin-domain containing receptor kinase VIII.1
gene_id:7498183,Genbank:XR_002983186.1	16.8925	-0.171499	0.313124	-0.547704	0.583895	0.963143
gene_id:7462067,Genbank:XM_002321102.3	159.409	-0.101717	0.18572	-0.547691	0.583904	0.963143	uncharacterized membrane protein YuiD%2C transcript variant X1
gene_id:18107319,Genbank:XM_024589091.1	110.444	0.128283	0.234254	0.547625	0.583949	0.963143	putative receptor-like protein kinase At5g39000
gene_id:7458930,Genbank:XM_002322592.3	21.9891	-0.157182	0.287056	-0.547568	0.583989	0.963143	pentatricopeptide repeat-containing protein At2g35030%2C mitochondrial
gene_id:7481486,Genbank:XM_024607934.1	25.2004	0.314306	0.574036	0.547537	0.58401	0.963143	GDP-mannose transporter GONST2%2C transcript variant X1
gene_id:7458884,Genbank:XM_002323161.2	119.765	-0.089667	0.163766	-0.547531	0.584014	0.963143	ubiquitin-conjugating enzyme E2 22%2C transcript variant X1
gene_id:7459029,Genbank:XM_024610520.1	57.6868	0.112327	0.205168	0.547489	0.584043	0.963143	protein TIME FOR COFFEE%2C transcript variant X5
gene_id:7489661,Genbank:XM_002319649.3	22.6878	-0.159203	0.290811	-0.547445	0.584073	0.963143	protein EMBRYO SAC DEVELOPMENT ARREST 30%2C transcript variant X1
gene_id:7454862,Genbank:XM_002313211.3	177.536	0.0612086	0.111819	0.54739	0.584111	0.963143	sm-like protein LSM5%2C transcript variant X2
gene_id:7482383,Genbank:XM_002319155.3	312.473	0.17644	0.322495	0.547108	0.584305	0.963391	cation/calcium exchanger 1
gene_id:7464510,Genbank:XM_002321332.3	20.2275	-0.167087	0.305611	-0.54673	0.584564	0.963629	uncharacterized LOC7464510%2C transcript variant X2
gene_id:7464783,Genbank:XM_002306689.3	2516.93	-0.045338	0.0829333	-0.54668	0.584599	0.963629	ubiquitin-NEDD8-like protein RUB2
gene_id:7457720,Genbank:XM_024586551.1	215.706	0.0958207	0.175315	0.546563	0.584679	0.963629	RING-H2 finger protein ATL46
gene_id:18097847,Genbank:XM_006384411.2	56.0412	0.219102	0.400949	0.546459	0.58475	0.963629	uncharacterized LOC18097847
gene_id:7477970,Genbank:XM_002310712.3	240.086	0.106449	0.194836	0.54635	0.584825	0.963629	probable disease resistance protein At5g66900
gene_id:112325064,Genbank:XM_024590509.1	22.8224	-0.189356	0.346628	-0.546282	0.584872	0.963629	ubiquitin carboxyl-terminal hydrolase 18-like
gene_id:7483219,Genbank:XM_024594938.1	122.32	0.134151	0.245574	0.546273	0.584878	0.963629	gene=LOC7483219
gene_id:7494400,Genbank:XM_024583205.1	1019.32	0.0358766	0.0656846	0.546194	0.584932	0.963629	ADP-ribosylation factor 1-like 2
gene_id:7486703,Genbank:XM_024582478.1	21.9998	0.218081	0.399286	0.546176	0.584945	0.963629	thaumatin-like protein 1%2C transcript variant X1
gene_id:7470958,Genbank:XM_006377790.2	40.6391	-0.155211	0.284218	-0.546099	0.584998	0.963629	ubiquitin thioesterase OTU1%2C transcript variant X1
gene_id:7461830,Genbank:XM_002301068.2	736.935	-0.0536364	0.0982474	-0.545931	0.585113	0.963629	ubiquitin-fold modifier-conjugating enzyme 1
gene_id:7492301,Genbank:XM_002308493.3	314.538	0.0636749	0.116639	0.545915	0.585125	0.963629	peroxisome biogenesis factor 10
gene_id:7469511,Genbank:XM_002316435.3	197.373	0.0607816	0.111341	0.545907	0.58513	0.963629	uncharacterized LOC7469511
gene_id:7495970,Genbank:XM_024589166.1	58.1159	0.124173	0.227497	0.545822	0.585188	0.963629	uncharacterized LOC7495970%2C transcript variant X1
gene_id:7478856,Genbank:XM_002301458.2	259.495	-0.102261	0.187353	-0.545821	0.585189	0.963629	cellulose synthase-like protein D5
gene_id:18106184,Genbank:XM_006373763.2	17.7777	-0.449308	0.823182	-0.545818	0.585191	0.963629	cytokinin riboside 5'-monophosphate phosphoribohydrolase LOG7
gene_id:7459512,Genbank:XM_002303042.3	346.56	0.0897739	0.164477	0.545815	0.585193	0.963629	asparagine--tRNA ligase%2C cytoplasmic 2
gene_id:7455973,Genbank:XM_024585063.1	23.2118	-0.177093	0.324491	-0.545756	0.585233	0.963629	heterogeneous nuclear ribonucleoprotein 1%2C transcript variant X1
gene_id:7473890,Genbank:XM_024583596.1	796.506	-0.0519063	0.0951226	-0.545677	0.585288	0.963647	uncharacterized LOC7473890
gene_id:18094657,Genbank:XM_024591297.1	2196.42	0.118595	0.217362	0.545612	0.585333	0.96365	ATPase 10%2C plasma membrane-type
gene_id:7458189,Genbank:XM_002304474.3	1313.4	0.0489406	0.0897095	0.545545	0.585379	0.963654	serine/arginine-rich splicing factor SR45a
gene_id:18101892,Genbank:XM_006380173.2	17.8196	-0.199656	0.366032	-0.545461	0.585436	0.963664	dnaJ homolog subfamily C member 17
gene_id:7489338,Genbank:XM_002313477.3	385.038	0.124234	0.227805	0.545353	0.585511	0.963664	classical arabinogalactan protein 10
gene_id:7488389,Genbank:XM_002312394.3	176.306	0.222255	0.407578	0.545307	0.585543	0.963664	uncharacterized LOC7488389
gene_id:7461581,Genbank:XM_024589877.1	49.7795	-0.123474	0.226441	-0.545283	0.585559	0.963664	pentatricopeptide repeat-containing protein At1g59720%2C chloroplastic/mitochondrial
gene_id:7467852,Genbank:XM_006386281.2	520.551	0.070038	0.128502	0.545035	0.58573	0.963778	tetratricopeptide repeat protein 33
gene_id:7481825,Genbank:XM_002322375.3	270.144	0.0873353	0.160282	0.544886	0.585832	0.963778	uncharacterized LOC7481825
gene_id:18099965,Genbank:XM_024603946.1	67.5079	-0.0900332	0.165237	-0.544874	0.58584	0.963778	glucan endo-1%2C3-beta-glucosidase 6%2C transcript variant X1
gene_id:7456195,Genbank:XM_002298547.3	3403.74	-0.0669947	0.122955	-0.544871	0.585843	0.963778	succinate dehydrogenase [ubiquinone] iron-sulfur subunit 2%2C mitochondrial
gene_id:18105754	903.185	-0.068531	0.125794	-0.54479	0.585898	0.963778
gene_id:7462605,Genbank:XM_024605024.1	30.2437	-0.161119	0.295755	-0.544772	0.58591	0.963778	PI-PLC X domain-containing protein At5g67130%2C transcript variant X1
gene_id:7496438,Genbank:XM_002317782.3	140.213	-0.0724703	0.133046	-0.544703	0.585958	0.963778	GTPase-activating protein gyp7%2C transcript variant X1
gene_id:18109728,Genbank:XM_024611071.1	574.418	0.171778	0.315454	0.544543	0.586068	0.963778	cytosolic sulfotransferase 12
gene_id:112324509,Genbank:XR_002978394.1	52.924	0.205147	0.376793	0.544456	0.586128	0.963778
gene_id:7481696,Genbank:XM_024583925.1	62.309	0.107603	0.197638	0.544444	0.586136	0.963778	protein SUPPRESSOR OF QUENCHING 1%2C chloroplastic%2C transcript variant X1
gene_id:18106910,Genbank:XM_024588221.1	18.8685	0.191759	0.352223	0.544424	0.58615	0.963778	probable tRNA N6-adenosine threonylcarbamoyltransferase%2C transcript variant X2
gene_id:7476342,Genbank:XM_002305035.2	14.2397	0.202398	0.371812	0.544354	0.586198	0.963778	uncharacterized LOC7476342
gene_id:7463894,Genbank:XM_002298441.3	217.822	0.0588302	0.108108	0.544179	0.586319	0.963778	reactive oxygen species modulator 1
gene_id:7484577,Genbank:XM_006373305.2	440.949	0.0717799	0.131911	0.544153	0.586336	0.963778	transcription initiation factor TFIID subunit 8
gene_id:7465489,Genbank:XM_024596885.1	33.9431	-0.14212	0.261195	-0.544114	0.586363	0.963778	carbon catabolite repressor protein 4 homolog 4%2C transcript variant X1
gene_id:18096409,Genbank:XM_024594466.1	282.244	0.0738127	0.135675	0.544039	0.586415	0.963778	uncharacterized LOC18096409
gene_id:18099206,Genbank:XM_006383057.2	752.838	-0.0890914	0.163795	-0.543919	0.586497	0.963778	histone H4
gene_id:7477436,Genbank:XM_002305792.3	92.4498	-0.135491	0.249121	-0.543876	0.586527	0.963778	uncharacterized LOC7477436
gene_id:112325476,Genbank:XM_024592072.1	199.358	-0.0849819	0.156254	-0.54387	0.586531	0.963778	uncharacterized protein At5g01610-like
gene_id:7463838,Genbank:XM_002299896.3	24.1022	-0.165739	0.304755	-0.543842	0.58655	0.963778	polyamine oxidase 1%2C transcript variant X1
gene_id:7466319,Genbank:XM_002320398.3	470.908	-0.0621986	0.114389	-0.543744	0.586618	0.963778	aspartic proteinase-like protein 2
gene_id:18098428,Genbank:XM_024599959.1	1973.9	-0.0819521	0.15074	-0.543667	0.586671	0.963778	arabinosyltransferase XEG113
gene_id:7490027,Genbank:XM_024608510.1	47.6068	-0.107839	0.198374	-0.543616	0.586706	0.963778	B3 domain-containing protein Os01g0234100
gene_id:7492243,Genbank:XM_002309382.3	222.005	0.0656686	0.120811	0.543564	0.586741	0.963778	uncharacterized LOC7492243
gene_id:7469472,Genbank:XM_002316404.3	101.927	-0.13426	0.247012	-0.543537	0.58676	0.963778	B-box zinc finger protein 32
gene_id:18109605	17.498	0.195	0.358778	0.543511	0.586778	0.963778
gene_id:7482219,Genbank:XM_024583998.1	75.2793	-0.0900464	0.165715	-0.54338	0.586868	0.963778	phytochrome A%2C transcript variant X2
gene_id:7488896,Genbank:XM_002320021.3	831.881	0.0795794	0.146483	0.543266	0.586947	0.963778	UDP-glucuronate 4-epimerase 3
gene_id:112327619	21.365	0.251995	0.463866	0.543251	0.586957	0.963778
gene_id:7479306,Genbank:XM_024601022.1	14.6486	-0.202542	0.372959	-0.543067	0.587083	0.963778	mitogen-activated protein kinase kinase kinase YODA%2C transcript variant X4
gene_id:7478596,Genbank:XM_002313592.3	62.3051	-0.0968449	0.178333	-0.543057	0.587091	0.963778	protein disulfide-isomerase LQY1%2C chloroplastic
gene_id:7475112,Genbank:XM_002298214.3	31.3907	0.253668	0.4672	0.542953	0.587162	0.963778	pseudo histidine-containing phosphotransfer protein 6
gene_id:7453841,Genbank:XM_002321414.3	289.013	0.075892	0.139778	0.542949	0.587165	0.963778	abscisic acid receptor PYL8%2C transcript variant X1
gene_id:7477057,Genbank:XM_002314531.3	38.9159	0.10945	0.201623	0.542843	0.587238	0.963778	protein WVD2-like 7%2C transcript variant X1
gene_id:7458516,Genbank:XM_024604069.1	1616.72	0.120442	0.221908	0.542759	0.587296	0.963778	cytochrome b561 and DOMON domain-containing protein At5g47530
gene_id:112326174,Genbank:XM_024593515.1	14.5892	0.189041	0.348341	0.542691	0.587343	0.963778	gbkey=mRNA
gene_id:7481528,Genbank:XM_002313392.3	273.192	-0.0651223	0.120006	-0.542659	0.587365	0.963778	uncharacterized LOC7481528
gene_id:7497360,Genbank:XM_024583365.1	26.1335	0.139678	0.257448	0.54255	0.58744	0.963778	SNF1-related protein kinase catalytic subunit alpha KIN10%2C transcript variant X1
gene_id:7469115,Genbank:XM_002306562.3	888.684	0.0622313	0.114709	0.542512	0.587466	0.963778	transcription factor TGA7
gene_id:18098708,Genbank:XM_006382459.2	225.001	-0.126297	0.232803	-0.542506	0.58747	0.963778	cytochrome P450 76A2
gene_id:7463159,Genbank:XM_002300956.3	167.402	0.0700377	0.129106	0.542481	0.587487	0.963778	uncharacterized LOC7463159%2C transcript variant X1
gene_id:7457569,Genbank:XM_002322258.3	262.696	-0.0571751	0.105419	-0.542362	0.587569	0.963778	sialyltransferase-like protein 2
gene_id:18110789	77.2028	0.39015	0.719423	0.542309	0.587605	0.963778
gene_id:7487676,Genbank:XM_006375778.2	643.498	0.0653449	0.120495	0.542302	0.58761	0.963778	E3 ubiquitin protein ligase DRIP2
gene_id:7477831,Genbank:XM_002297921.3	357.559	-0.0528194	0.0973988	-0.5423	0.587612	0.963778	uncharacterized protein C119.09c
gene_id:18095679,Genbank:XM_024606157.1	29.9072	0.18247	0.336492	0.54227	0.587632	0.963778	G-type lectin S-receptor-like serine/threonine-protein kinase At4g27290
gene_id:18098405,Genbank:XM_006385065.2	1338.45	-0.0616222	0.113662	-0.542151	0.587714	0.963784	uncharacterized Rho GTPase-activating protein At5g61530
gene_id:18103831	83.1818	-0.119224	0.219979	-0.541981	0.587831	0.963784
gene_id:18107351,Genbank:XM_006373343.2	333.331	-0.100082	0.184678	-0.541928	0.587868	0.963784	cytosolic sulfotransferase 5
gene_id:7490882,Genbank:XM_002311897.3	563.806	0.0814618	0.150333	0.541876	0.587904	0.963784	PAN domain-containing protein At5g03700
gene_id:7474989,Genbank:XM_002312909.3	212.385	0.0513766	0.094832	0.541764	0.587981	0.963784	uncharacterized LOC7474989
gene_id:7454838,Genbank:XM_002313934.2	112.421	-0.103618	0.191269	-0.541737	0.588	0.963784	glucan endo-1%2C3-beta-glucosidase 9
gene_id:7466938,Genbank:XM_002315941.3	198.819	0.116883	0.21578	0.541674	0.588043	0.963784	uncharacterized LOC7466938
gene_id:18097952,Genbank:XM_006384565.2	48.0541	-0.119752	0.221128	-0.541552	0.588127	0.963784	protein HIRA%2C transcript variant X1
gene_id:18098788,Genbank:XM_024600914.1	202.083	-0.102077	0.188507	-0.541502	0.588162	0.963784	mitogen-activated protein kinase kinase kinase 2
gene_id:7480437,Genbank:XM_002307155.3	546.551	-0.0631952	0.116706	-0.541491	0.588169	0.963784	ubiquitin-NEDD8-like protein RUB1
gene_id:7465307,Genbank:XM_002323423.3	1009.36	-0.0424029	0.0783086	-0.541485	0.588173	0.963784	DNA-binding protein S1FA
gene_id:7489438,Genbank:XM_024590272.1	921.623	-0.049439	0.0913075	-0.541456	0.588193	0.963784	uncharacterized LOC7489438
gene_id:7489337,Genbank:XM_002313476.2	3669.94	-0.0728936	0.134641	-0.541392	0.588238	0.963784	protein disulfide isomerase-like 1-4
gene_id:18094740	191.103	0.0764002	0.141169	0.541196	0.588373	0.963784
gene_id:18109685,Genbank:XM_024592493.1	88.2379	-0.126218	0.233238	-0.541155	0.588401	0.963784	LEAF RUST 10 DISEASE-RESISTANCE LOCUS RECEPTOR-LIKE PROTEIN KINASE-like 1.3%2C transcript variant X1
gene_id:7485830,Genbank:XM_002314918.3	28.2979	-0.138743	0.256394	-0.541132	0.588416	0.963784	putative ubiquitin-conjugating enzyme E2 38%2C transcript variant X1
gene_id:7465403,Genbank:XM_002324843.3	453.653	0.0660716	0.122108	0.541092	0.588444	0.963784	phosphopantothenoylcysteine decarboxylase subunit VHS3
gene_id:7460944,Genbank:XM_002306589.3	4129.37	0.115862	0.21414	0.541061	0.588466	0.963784	WAT1-related protein At4g08290
gene_id:112326985	268.156	-0.0709947	0.131234	-0.540978	0.588523	0.963784
gene_id:7467688,Genbank:XM_024606564.1	16.3571	0.184048	0.340239	0.540937	0.588551	0.963784	uncharacterized LOC7467688%2C transcript variant X1
gene_id:7464863,Genbank:XM_024585752.1	79.405	0.11229	0.207606	0.540877	0.588592	0.963784	AT-hook motif nuclear-localized protein 1%2C transcript variant X3
gene_id:7466188,Genbank:XM_002301609.3	153.767	0.0654714	0.121051	0.54086	0.588604	0.963784	tRNA(His) guanylyltransferase 1
gene_id:7489769,Genbank:XM_002306469.3	61.5369	0.111763	0.206681	0.540752	0.588678	0.963784	transcription factor bHLH74%2C transcript variant X1
gene_id:18097801,Genbank:XM_024599714.1	487.474	-0.0919562	0.170059	-0.540732	0.588693	0.963784	presequence protease 1%2C chloroplastic/mitochondrial
gene_id:18102994,Genbank:XM_006377264.2	967.174	0.0548721	0.101514	0.54054	0.588825	0.963784	clathrin light chain 2
gene_id:7474685,Genbank:XM_002308034.3	53.6688	-0.126594	0.23429	-0.540329	0.58897	0.963784	protein LURP-one-related 12
gene_id:18101540	113.732	-0.118784	0.219842	-0.540314	0.58898	0.963784
gene_id:7479067,Genbank:XM_002304886.3	479.396	0.0642551	0.118925	0.540301	0.58899	0.963784	tobamovirus multiplication protein 1
gene_id:7458840,Genbank:XM_002326052.3	230.083	0.439743	0.814022	0.54021	0.589052	0.963784	wound-responsive protein GWIN3
gene_id:7471059,Genbank:XM_002311304.3	218.46	-0.186467	0.345175	-0.540209	0.589053	0.963784	wall-associated receptor kinase-like 6
gene_id:18098503,Genbank:XM_006382243.2	42.4649	0.16419	0.303945	0.540196	0.589062	0.963784	galactinol synthase 2
gene_id:18096941,Genbank:XM_006385558.2	44.9276	0.251237	0.46521	0.54005	0.589163	0.963784	protein NRT1/ PTR FAMILY 7.3%2C transcript variant X1
gene_id:7482456,Genbank:XM_024588274.1	1579.87	0.0872987	0.161652	0.54004	0.589169	0.963784	protein IQ-DOMAIN 31
gene_id:7459919,Genbank:XM_024605170.1	215.754	0.0739797	0.137035	0.539861	0.589293	0.963784	poly(ADP-ribose) glycohydrolase 1
gene_id:7484732,Genbank:XM_024582448.1	25.1496	-0.146056	0.270548	-0.539853	0.589298	0.963784	diacylglycerol kinase 1%2C transcript variant X3
gene_id:18102787,Genbank:XM_006378768.2	385.949	-0.0938249	0.173802	-0.539837	0.58931	0.963784	uncharacterized LOC18102787
gene_id:18106079,Genbank:XR_002978515.1	107.105	0.0996215	0.184569	0.539752	0.589368	0.963784
gene_id:18106030,Genbank:XM_024610642.1	189.302	-0.0633356	0.117351	-0.53971	0.589397	0.963784	putative MO25-like protein At5g47540
gene_id:18099915,Genbank:XM_024602805.1	77.124	0.143887	0.26661	0.539691	0.58941	0.963784	synaptotagmin-5%2C transcript variant X1
gene_id:18110519,Genbank:XM_024587177.1	27.4882	0.141698	0.262557	0.539684	0.589415	0.963784	F-box/FBD/LRR-repeat protein At5g56420
gene_id:18104847,Genbank:XM_006374823.2	34.9971	-0.119542	0.221508	-0.539674	0.589422	0.963784	uncharacterized LOC18104847%2C transcript variant X1
gene_id:7456250,Genbank:XM_002298607.3	62.0003	0.0999275	0.185205	0.539551	0.589507	0.963804	actin-related protein 2%2C transcript variant X1
gene_id:7465136,Genbank:XM_002299860.3	173.02	0.108031	0.200232	0.53953	0.589521	0.963804	protein SODIUM POTASSIUM ROOT DEFECTIVE 2
gene_id:7465137,Genbank:XM_024593810.1	81.3231	0.267037	0.495204	0.539247	0.589716	0.96387	exocyst complex component EXO70H1
gene_id:18106937,Genbank:XM_006372831.2	75.9393	0.103457	0.191864	0.539219	0.589736	0.96387	pentatricopeptide repeat-containing protein At1g62930%2C chloroplastic
gene_id:7457853,Genbank:XM_002311550.3	160.297	0.103887	0.192713	0.539076	0.589835	0.96387	uncharacterized LOC7457853
gene_id:7466806,Genbank:XM_002306180.3	92.9796	0.211786	0.392954	0.538959	0.589915	0.96387	lysine histidine transporter-like 8
gene_id:7491738,Genbank:XM_024605826.1	27.3153	-0.162531	0.30157	-0.53895	0.589921	0.96387	hydroxyacylglutathione hydrolase 2%2C mitochondrial%2C transcript variant X2
gene_id:7488991,Genbank:XM_002324451.3	399.164	-0.128853	0.239084	-0.538945	0.589925	0.96387	pathogenesis-related protein PR-1
gene_id:7471885,Genbank:XM_024581670.1	34.4723	-0.145284	0.269625	-0.538839	0.589998	0.96387	putative callose synthase 8%2C transcript variant X1
gene_id:7482098,Genbank:XM_024582642.1	611.482	-0.0802161	0.14887	-0.538832	0.590003	0.96387	heat stress transcription factor B-2a
gene_id:7458479,Genbank:XM_002307823.3	1312.98	0.0347495	0.0644942	0.5388	0.590025	0.96387	choline-phosphate cytidylyltransferase 1
gene_id:7494602,Genbank:XM_002325548.3	218.293	0.105055	0.195015	0.538701	0.590093	0.96387	E3 ubiquitin-protein ligase ATL41
gene_id:7461772,Genbank:XM_002302553.3	16.3833	-0.212116	0.393813	-0.538622	0.590147	0.96387	protein PAIR1
gene_id:7463809,Genbank:XM_024581405.1	326.553	0.0465142	0.0863639	0.538584	0.590174	0.96387	seipin-2
gene_id:7467964,Genbank:XM_002299747.3	3767.42	0.0377783	0.0701483	0.53855	0.590198	0.96387	leucine-rich repeat protein 1
gene_id:7497980,Genbank:XM_002314382.3	774.843	0.03948	0.0733289	0.538396	0.590304	0.96387	DUF21 domain-containing protein At4g14240
gene_id:18104277	24.9527	0.13885	0.257909	0.538368	0.590323	0.96387
gene_id:7474726,Genbank:XM_002308075.3	644.465	-0.0452042	0.0839682	-0.53835	0.590336	0.96387	proline-rich protein PRCC
gene_id:7496136,Genbank:XM_002308912.3	536.046	0.0434837	0.0807782	0.53831	0.590363	0.96387	protein N-terminal glutamine amidohydrolase
gene_id:7471933,Genbank:XM_024594584.1	100.752	0.105403	0.195814	0.538282	0.590383	0.96387	BEL1-like homeodomain protein 7%2C transcript variant X1
gene_id:7468509,Genbank:XM_002321095.3	450.766	0.0518882	0.0964024	0.538246	0.590407	0.96387	dihydrolipoyllysine-residue succinyltransferase component of 2-oxoglutarate dehydrogenase complex 2%2C mitochondrial
gene_id:18105604,Genbank:XM_006374189.2	575.479	0.132915	0.246957	0.538208	0.590433	0.96387	mitogen-activated protein kinase kinase 9
gene_id:7456544,Genbank:XM_002314599.3	357.42	0.128352	0.238612	0.537908	0.590641	0.964138	RING-H2 finger protein ATL16
gene_id:7494483,Genbank:XM_002312116.3	22.739	0.149265	0.277526	0.53784	0.590687	0.964143	protein yippee-like%2C transcript variant X1
gene_id:7466311,Genbank:XM_002320390.3	699.504	-0.0547332	0.10181	-0.537599	0.590854	0.964309	potassium transporter 4
gene_id:7455203,Genbank:XM_002306271.3	845.337	-0.0595972	0.110865	-0.537567	0.590876	0.964309	probable transcription factor At1g11510
gene_id:18096251,Genbank:XR_002980497.1	155.739	0.062155	0.115657	0.537408	0.590985	0.964416
gene_id:7491463,Genbank:XM_024610688.1	33.9133	-0.359412	0.668981	-0.537254	0.591093	0.96452	uncharacterized LOC7491463
gene_id:7474670,Genbank:XM_024603771.1	160.914	-0.0697877	0.129937	-0.53709	0.591205	0.964612	probable glycosyltransferase At5g20260%2C transcript variant X1
gene_id:7469668,Genbank:XM_024608426.1	195.828	0.0951838	0.177237	0.537044	0.591238	0.964612	uncharacterized LOC7469668
gene_id:7478605,Genbank:XM_006379271.2	18349	-0.0620681	0.115587	-0.536983	0.59128	0.964612	5-methyltetrahydropteroyltriglutamate--homocysteine methyltransferase
gene_id:7470250,Genbank:XM_024599565.1	1235.89	-0.0608767	0.113382	-0.536917	0.591325	0.964615	guanylate-binding protein 3
gene_id:7468669,Genbank:XM_002308653.3	831.791	-0.098293	0.183125	-0.536752	0.591439	0.964669	probable receptor-like protein kinase At1g80640
gene_id:7469673,Genbank:XM_002313170.3	205.894	0.127291	0.237217	0.536601	0.591543	0.964669	L-galactose dehydrogenase
gene_id:7456212,Genbank:XM_002300052.3	33.902	0.239226	0.445839	0.536574	0.591562	0.964669	cytochrome P450 CYP82D47%2C transcript variant X1
gene_id:7475950,Genbank:XM_002315518.3	1429.88	0.0678895	0.126526	0.536564	0.591569	0.964669	xyloglucan 6-xylosyltransferase 2
gene_id:18094218,Genbank:XM_006368401.2	93.5182	0.0807992	0.150593	0.536541	0.591585	0.964669	dynamin-related protein 1E%2C transcript variant X1
gene_id:18094377,Genbank:XM_006368613.2	17.5663	-0.174341	0.324967	-0.53649	0.59162	0.964669	wall-associated receptor kinase-like 22
gene_id:7484672,Genbank:XM_002309189.3	86.8013	0.0856166	0.159669	0.536214	0.59181	0.964714	uncharacterized LOC7484672
gene_id:7493598,Genbank:XM_002305879.3	242.155	0.054449	0.101544	0.536208	0.591815	0.964714	uncharacterized LOC7493598%2C transcript variant X1
gene_id:7491294,Genbank:XM_002320964.3	291.434	-0.28085	0.523789	-0.53619	0.591827	0.964714	protein SENESCENCE-ASSOCIATED GENE 21%2C mitochondrial
gene_id:7468406,Genbank:XM_002315258.3	416.484	-0.0689604	0.128627	-0.536126	0.591871	0.964714	tetraspanin-6
gene_id:18106074,Genbank:XM_006373595.2	2479.3	0.0957428	0.17859	0.536104	0.591887	0.964714	probable glutathione S-transferase
gene_id:7455658,Genbank:XM_002309279.3	1033.99	0.0793744	0.148095	0.535969	0.59198	0.964714	homeobox protein knotted-1-like LET12
gene_id:18109418,Genbank:XM_024591396.1	73.6605	0.424092	0.791343	0.535915	0.592017	0.964714	wound-responsive protein GWIN3%2C transcript variant X1
gene_id:7453603,Genbank:XM_002306105.3	5045.17	0.105801	0.197456	0.535822	0.592082	0.964714	arginine decarboxylase
gene_id:7494334,Genbank:XM_002304961.3	337.924	0.0664039	0.123932	0.535808	0.592091	0.964714	vesicle-associated protein 4-2%2C transcript variant X1
gene_id:7476432,Genbank:XM_024601857.1	110.378	0.0872515	0.162849	0.535781	0.59211	0.964714	RNA-binding protein 39%2C transcript variant X1
gene_id:7482882,Genbank:XM_024607325.1	14.7765	0.195611	0.365138	0.535719	0.592152	0.964714	protein WVD2-like 7%2C transcript variant X1
gene_id:7495924,Genbank:XM_002309291.3	522.047	0.0457604	0.085429	0.535654	0.592198	0.964714	uncharacterized LOC7495924
gene_id:7463170,Genbank:XM_002302213.3	164.555	0.128459	0.239871	0.535533	0.592281	0.964714	nodulation-signaling pathway 2 protein
gene_id:18095958,Genbank:XM_006370624.2	317.068	0.0440169	0.0821962	0.53551	0.592297	0.964714	vacuolar protein sorting-associated protein 22 homolog 1
gene_id:7464025,Genbank:XM_002313006.3	247.459	-0.142509	0.266137	-0.535472	0.592324	0.964714	uncharacterized LOC7464025
gene_id:112327301,Genbank:XM_024599818.1	120.348	0.0807051	0.150732	0.535421	0.592359	0.964714	phosphoribosylamine--glycine ligase-like
gene_id:18104624,Genbank:XM_006376420.2	1822.22	0.0678996	0.126829	0.535362	0.5924	0.964714	mannan endo-1%2C4-beta-mannosidase 2
gene_id:7467620,Genbank:XM_024587706.1	697.381	-0.0368638	0.0688638	-0.535314	0.592433	0.964714	WD repeat-containing protein 20
gene_id:18098337,Genbank:XM_006384994.2	35.5428	0.165173	0.308594	0.535243	0.592482	0.964719	uncharacterized LOC18098337
gene_id:18094319,Genbank:XM_006368520.2	134.878	0.0834905	0.156003	0.535184	0.592523	0.964719	cytokinin dehydrogenase 6
gene_id:7459091,Genbank:XM_002314721.3	13.8753	-0.243089	0.454433	-0.534928	0.592699	0.964936	type IV inositol polyphosphate 5-phosphatase 9%2C transcript variant X2
gene_id:7487883,Genbank:XM_024586168.1	787.366	-0.0476809	0.0891626	-0.534763	0.592814	0.96505	SAGA-associated factor 29 homolog A
gene_id:18095261,Genbank:XM_006369787.2	26.3829	-0.155615	0.291113	-0.534552	0.59296	0.965094	uncharacterized RNA methyltransferase pc1998%2C transcript variant X2
gene_id:18104886,Genbank:XM_024584766.1	130.141	0.0956561	0.178968	0.534486	0.593005	0.965094	glutamate receptor 2.7%2C transcript variant X1
gene_id:7492121,Genbank:XM_002307168.3	4014.22	0.0511139	0.0956336	0.534477	0.593012	0.965094	phosphoserine aminotransferase 2%2C chloroplastic
gene_id:7465314,Genbank:XM_002304518.3	84.0937	0.222015	0.415447	0.534401	0.593064	0.965094	ethylene-responsive transcription factor ERF061
gene_id:7455648,Genbank:XM_002308334.3	104.231	-0.0950898	0.177986	-0.534254	0.593166	0.965094	peroxiredoxin Q%2C chloroplastic
gene_id:7458014	408.507	0.0866696	0.162231	0.534236	0.593178	0.965094
gene_id:112328409	18.4298	0.207629	0.388654	0.534224	0.593186	0.965094
gene_id:18094453,Genbank:XR_002980743.1	24.0919	0.197892	0.370432	0.53422	0.59319	0.965094
gene_id:7475090,Genbank:XM_002298200.3	94.7067	0.132929	0.248881	0.534105	0.593269	0.965114	ethylene-responsive transcription factor TINY
gene_id:7469354	20.9284	-0.202504	0.379223	-0.533998	0.593343	0.965114
gene_id:18104335,Genbank:XM_006376096.2	16.8996	0.294177	0.550971	0.533925	0.593393	0.965114	ethylene-responsive transcription factor ERF021
gene_id:112325287,Genbank:XM_024591341.1	2154.72	-0.0801624	0.150155	-0.533866	0.593435	0.965114	60S ribosomal protein L9-like
gene_id:7460746,Genbank:XM_024609517.1	552.881	0.0648424	0.12146	0.533858	0.59344	0.965114	chloroplast sensor kinase%2C chloroplastic
gene_id:7489916,Genbank:XM_024594120.1	77.5547	-0.0911666	0.170801	-0.53376	0.593507	0.965114	sn1-specific diacylglycerol lipase beta
gene_id:18103734,Genbank:XM_006376717.2	10324.5	-0.0972128	0.18213	-0.533755	0.593511	0.965114	aconitate hydratase%2C cytoplasmic
gene_id:7480150,Genbank:XM_002310241.3	302.465	-0.0657253	0.123194	-0.53351	0.593681	0.965114	CDK5RAP1-like protein
gene_id:7461974,Genbank:XM_002304239.3	162.833	-0.0663936	0.124459	-0.533459	0.593716	0.965114	chaperone protein dnaJ 13%2C transcript variant X1
gene_id:7485705,Genbank:XM_002298321.2	1246.76	-0.136338	0.255576	-0.533455	0.593719	0.965114	outer envelope pore protein 16%2C chloroplastic
gene_id:18098212,Genbank:XM_006384856.2	88.3338	0.0958399	0.179665	0.533436	0.593732	0.965114	exosome complex component RRP41-like
gene_id:7470200,Genbank:XM_002305697.3	16.8184	-0.185143	0.347083	-0.533426	0.593739	0.965114	pentatricopeptide repeat-containing protein DOT4%2C chloroplastic
gene_id:112326911,Genbank:XM_024597412.1	25.3658	0.175036	0.328212	0.533301	0.593825	0.965114	pectinesterase-like
gene_id:7458140,Genbank:XM_024609864.1	327.649	-0.114992	0.21563	-0.533284	0.593837	0.965114	elicitor-responsive protein 1
gene_id:7476354,Genbank:XM_024598614.1	24.8204	-0.14456	0.271089	-0.533257	0.593856	0.965114	protein IQ-DOMAIN 1%2C transcript variant X2
gene_id:7488741,Genbank:XM_024587705.1	805.992	-0.0699606	0.131246	-0.533049	0.594	0.965172	ran-binding protein 1 homolog c
gene_id:18099394,Genbank:XM_024589204.1	1116.9	-0.0612762	0.114958	-0.53303	0.594013	0.965172	uncharacterized LOC18099394
gene_id:7486088,Genbank:XM_024605145.1	181.385	-0.0671916	0.126097	-0.532856	0.594134	0.965172	phosphatidylinositol 4-kinase beta 1%2C transcript variant X1
gene_id:7455899,Genbank:XM_002317364.3	2582.79	-0.0774346	0.145323	-0.532844	0.594142	0.965172	60S ribosomal protein L11
gene_id:112324190,RFAM:RF02543,Genbank:XR_002977940.1	52.8975	-0.167975	0.315247	-0.532836	0.594147	0.965172
gene_id:7491149,Genbank:XM_024608474.1	119.475	0.288604	0.541647	0.532827	0.594153	0.965172	protein CNGC15b
gene_id:18106611,Genbank:XM_006372481.2	252.835	-0.0777485	0.145978	-0.532604	0.594308	0.965352	probable receptor-like protein kinase At1g11050
gene_id:7497504,Genbank:XM_002303640.3	289.791	0.115986	0.217853	0.532405	0.594445	0.965505	short-chain dehydrogenase TIC 32%2C chloroplastic
gene_id:7478359,Genbank:XM_024598051.1	19.9864	0.161422	0.303258	0.532292	0.594523	0.965561	polyadenylate-binding protein-interacting protein 3%2C transcript variant X1
gene_id:7486891,Genbank:XM_024606486.1	18.2708	0.180885	0.339929	0.532125	0.594639	0.965611	protein SMAX1-LIKE 3%2C transcript variant X1
gene_id:7470430,Genbank:XM_024599066.1	46.2437	0.150259	0.282378	0.532121	0.594642	0.965611	uncharacterized LOC7470430
gene_id:7487528,Genbank:XM_024590033.1	601.915	0.091727	0.172455	0.53189	0.594802	0.965699	protein TORNADO 1
gene_id:7498135,Genbank:XM_002325624.3	21.8206	0.141141	0.265372	0.531861	0.594822	0.965699	RNA-directed DNA methylation 4%2C transcript variant X1
gene_id:18109150,Genbank:XM_006387360.2	3411.6	-0.0589985	0.11093	-0.531854	0.594827	0.965699	3-oxo-Delta(4%2C5)-steroid 5-beta-reductase
gene_id:7475534,Genbank:XM_002314776.3	15.1752	-0.1839	0.345853	-0.531729	0.594914	0.965736	protein WVD2-like 7%2C transcript variant X1
gene_id:7494037,Genbank:XM_024594637.1	29.5788	-0.140245	0.263804	-0.531626	0.594985	0.965736	serine/arginine-rich splicing factor RS41%2C transcript variant X1
gene_id:7468514,Genbank:XM_024585792.1	65.912	0.0959732	0.18061	0.531383	0.595153	0.965736	uncharacterized LOC7468514%2C transcript variant X1
gene_id:7486517,Genbank:XM_024587507.1	94.3598	-0.0965617	0.181726	-0.531358	0.595171	0.965736	UPF0161 protein At3g09310
gene_id:7453774,Genbank:XM_002321881.3	627.506	-0.083605	0.157343	-0.531354	0.595173	0.965736	U3 small nucleolar ribonucleoprotein protein MPP10
gene_id:7474965,Genbank:XM_002312887.3	137.631	0.297392	0.559719	0.531324	0.595194	0.965736	basic endochitinase
gene_id:18094031,Genbank:XM_024589522.1	79.3858	0.0950902	0.17902	0.531172	0.5953	0.965736	uncharacterized LOC18094031%2C transcript variant X1
gene_id:18101326,Genbank:XM_024607146.1	18.7162	0.281805	0.530539	0.531168	0.595303	0.965736	bark storage protein A%2C transcript variant X3
gene_id:7455814,Genbank:XM_024587964.1	105.516	0.0958626	0.180477	0.531163	0.595306	0.965736	calcium-transporting ATPase 12%2C plasma membrane-type
gene_id:7456001,Genbank:XM_002321155.2	43.5551	-0.146999	0.276762	-0.531139	0.595322	0.965736	F-box protein SNE
gene_id:7472563,Genbank:XM_002305291.3	971.94	-0.208526	0.39261	-0.531128	0.59533	0.965736	aldose 1-epimerase
gene_id:18106986,Genbank:XM_006372895.2	2476.47	0.110287	0.207685	0.531029	0.595398	0.965776	peroxidase 3
gene_id:7484560,Genbank:XM_024588430.1	176.873	-0.103749	0.195403	-0.530948	0.595455	0.965798	EID1-like F-box protein 2%2C transcript variant X2
gene_id:7488925,Genbank:XM_024584312.1	15.6477	0.234848	0.442485	0.530747	0.595594	0.965812	MADS-box protein SOC1%2C transcript variant X8
gene_id:7466325,Genbank:XM_002321061.3	5039.01	0.0626826	0.118115	0.530692	0.595632	0.965812	probable aldo-keto reductase 2
gene_id:7497234,Genbank:XM_002301356.3	29.88	0.165216	0.311433	0.530503	0.595763	0.965812	uncharacterized LOC7497234
gene_id:7465348,Genbank:XM_002304549.3	43.5359	0.14764	0.278337	0.530436	0.595809	0.965812	uncharacterized LOC7465348%2C transcript variant X1
gene_id:7493999,Genbank:XM_002306922.3	38.9106	-0.147112	0.277361	-0.530401	0.595834	0.965812	uncharacterized protein At1g76070
gene_id:7477073,Genbank:XM_024610339.1	80.4315	0.123329	0.232541	0.530355	0.595866	0.965812	uncharacterized LOC7477073
gene_id:18106861,Genbank:XM_006372751.2	60.8287	0.223128	0.420772	0.530282	0.595916	0.965812	UPF0481 protein At3g47200
gene_id:18105700,Genbank:XM_006374294.2	34.0088	-0.131593	0.24818	-0.530235	0.595949	0.965812	uncharacterized LOC18105700
gene_id:18105515,Genbank:XM_006374076.2	2453.38	-0.151626	0.285991	-0.530177	0.595989	0.965812	protein ASPARTIC PROTEASE IN GUARD CELL 1
gene_id:7480443,Genbank:XM_024600547.1	609.634	0.0752426	0.141927	0.530152	0.596007	0.965812	uncharacterized protein DDB_G0271670
gene_id:7486713,Genbank:XM_024582552.1	2576.97	-0.0701624	0.132384	-0.529993	0.596117	0.965812	probable inactive receptor kinase At1g48480
gene_id:7464880,Genbank:XM_024585074.1	2409.6	0.0521135	0.0983306	0.529982	0.596124	0.965812	BEACH domain-containing protein C2
gene_id:18096386,Genbank:XM_024594991.1	58.7296	-0.161806	0.305328	-0.529942	0.596152	0.965812	CBL-interacting serine/threonine-protein kinase 9
gene_id:7465955,Genbank:XM_002308361.3	56.0182	-0.0860322	0.162358	-0.529892	0.596187	0.965812	ubiquitin carboxyl-terminal hydrolase 23%2C transcript variant X1
gene_id:7482284,Genbank:XR_002983663.1	23.0632	0.174794	0.329966	0.529734	0.596297	0.965812
gene_id:7471901,Genbank:XM_002317337.2	84.8307	0.100652	0.190007	0.529725	0.596302	0.965812	uncharacterized LOC7471901%2C transcript variant X1
gene_id:7457547,Genbank:XM_002313097.2	18.4393	0.278	0.524906	0.529618	0.596377	0.965812	scopoletin glucosyltransferase
gene_id:7465247,Genbank:XM_002322771.3	164.055	-0.121109	0.228699	-0.529554	0.596421	0.965812	bifunctional nitrilase/nitrile hydratase NIT4B
gene_id:18107880,Genbank:XR_002979010.1	34.3322	0.121306	0.229102	0.529487	0.596468	0.965812
gene_id:7486103,Genbank:XM_002312615.3	4026.19	-0.0709994	0.134107	-0.529422	0.596513	0.965812	T-complex protein 1 subunit epsilon
gene_id:112329139,Genbank:XM_024611720.1	18.8387	-0.160067	0.302354	-0.529403	0.596526	0.965812	thioredoxin 1-like%2C transcript variant X2
gene_id:7462534,Genbank:XM_024586709.1	2779.45	0.0964741	0.182247	0.529358	0.596557	0.965812	TORTIFOLIA1-like protein 3
gene_id:7492935,Genbank:XM_002316097.2	350.308	-0.0931236	0.175965	-0.529215	0.596656	0.965812	E3 ubiquitin-protein ligase MPSR1
gene_id:18098108,Genbank:XM_006384733.2	521.396	0.079287	0.149839	0.529148	0.596703	0.965812	rho GTPase-activating protein 5
gene_id:7482376,Genbank:XM_002319684.3	269.438	-0.071851	0.135798	-0.529101	0.596736	0.965812	probable zinc metalloprotease EGY1%2C chloroplastic
gene_id:7479506,Genbank:XM_002308309.3	80.6915	0.091022	0.172057	0.529021	0.596791	0.965812	uncharacterized LOC7479506
gene_id:7478523,Genbank:XM_002298273.3	578.827	0.209432	0.395887	0.52902	0.596792	0.965812	acyl-lipid omega-3 desaturase (cytochrome b5)%2C endoplasmic reticulum
gene_id:7455402,Genbank:XM_024585133.1	15.6731	0.218342	0.412742	0.529004	0.596803	0.965812	probable protein phosphatase 2C 49%2C transcript variant X3
gene_id:7480001,Genbank:XM_002302040.3	49.5045	-0.104636	0.197902	-0.528724	0.596997	0.965812	protein OSB2%2C chloroplastic
gene_id:7473313,Genbank:XM_002318999.2	1158.96	-0.105384	0.19933	-0.528691	0.59702	0.965812	histidine-containing phosphotransfer protein 1
gene_id:7462317,Genbank:XM_024580883.1	35.1921	0.123717	0.234013	0.528678	0.597029	0.965812	protein RICE SALT SENSITIVE 3%2C transcript variant X1
gene_id:112323814,Genbank:XR_002977289.1	15.7356	-0.175377	0.331742	-0.528653	0.597046	0.965812
gene_id:18094094,Genbank:XM_024593635.1	2141.72	-0.0745801	0.141083	-0.528625	0.597066	0.965812	CSC1-like protein At1g32090
gene_id:7461648,Genbank:XM_002300120.3	168.366	-0.0825751	0.156211	-0.528613	0.597074	0.965812	protein CHROMATIN REMODELING 5%2C transcript variant X7
gene_id:7487575,Genbank:XM_002298863.3	48.7715	-0.110947	0.209893	-0.528589	0.597091	0.965812	F-box/LRR-repeat protein At3g48880
gene_id:7478415,Genbank:XM_002304181.2	2073.5	-0.0621198	0.117522	-0.528578	0.597098	0.965812	homeobox-leucine zipper protein ATHB-15
gene_id:7454324,Genbank:XM_002306782.3	497.485	0.128636	0.243388	0.528525	0.597135	0.965812	phospholipase A1-Igamma1%2C chloroplastic
gene_id:7484689,Genbank:XM_002308278.3	50.8371	0.171023	0.323646	0.528426	0.597204	0.965812	myb family transcription factor EFM
gene_id:7471958,Genbank:XM_002302001.2	45.6853	-0.12999	0.246078	-0.528246	0.597328	0.965812	ABC transporter I family member 19%2C transcript variant X1
gene_id:7475944,Genbank:XM_002314408.3	115.691	-0.0719139	0.136148	-0.528203	0.597359	0.965812	serine/arginine-rich SC35-like splicing factor SCL28%2C transcript variant X3
gene_id:7454885,Genbank:XM_002313237.3	82.301	0.0991562	0.187768	0.528078	0.597445	0.965812	pentatricopeptide repeat-containing protein At4g14170
gene_id:7477034,Genbank:XM_024610896.1	62.0509	0.0928301	0.175793	0.528065	0.597454	0.965812	uncharacterized LOC7477034%2C transcript variant X1
gene_id:7462526,Genbank:XM_024586936.1	20.7201	0.169986	0.321971	0.527954	0.597531	0.965812	protein NUCLEAR FUSION DEFECTIVE 4%2C transcript variant X2
gene_id:18098460,Genbank:XM_006382206.2	1921.92	0.0719836	0.136349	0.527935	0.597545	0.965812	probable receptor-like protein kinase At5g18500
gene_id:7491608,Genbank:XM_002316448.3	132.115	0.0737537	0.139721	0.527865	0.597593	0.965812	nudix hydrolase 26%2C chloroplastic
gene_id:112325859,Genbank:XM_024592979.1	151.364	-0.086214	0.163344	-0.527806	0.597634	0.965812	probable adenylate kinase 7%2C mitochondrial
gene_id:7461332,Genbank:XM_002304803.3	6245.54	-0.0461153	0.08738	-0.527756	0.597669	0.965812	probable serine incorporator
gene_id:18105741,Genbank:XM_006374337.2	2810.12	-0.0716758	0.135822	-0.527719	0.597694	0.965812	glycine-rich RNA-binding protein 3%2C mitochondrial
gene_id:7497380,Genbank:XM_002319868.3	128.76	-0.139013	0.263455	-0.527654	0.597739	0.965812	bifunctional epoxide hydrolase 2
gene_id:18100613,Genbank:XM_006381893.2	1442.22	0.147704	0.279949	0.52761	0.59777	0.965812	NDR1/HIN1-like protein 1
gene_id:7496937,Genbank:XM_024585781.1	508.898	0.0370657	0.0702637	0.527523	0.59783	0.965812	ATPase ARSA2
gene_id:7464899,Genbank:XM_024585637.1	15.4484	-0.166037	0.314773	-0.527483	0.597858	0.965812	vacuolar protein 8%2C transcript variant X1
gene_id:7484710,Genbank:XM_024582814.1	1727.43	0.0381254	0.0722961	0.527351	0.59795	0.965812	protein CASP
gene_id:7459901,Genbank:XM_002309660.3	35.153	-0.121922	0.231293	-0.527132	0.598102	0.965812	ADP-ribosylation factor 1%2C transcript variant X1
gene_id:7458205,Genbank:XM_002304490.3	223.836	0.0707024	0.13415	0.527038	0.598167	0.965812	uncharacterized LOC7458205
gene_id:7488985,Genbank:XM_002325032.3	647.814	-0.135133	0.256439	-0.526961	0.598221	0.965812	xyloglucan endotransglucosylase/hydrolase protein 24
gene_id:7460392,Genbank:XM_002323570.3	1051.17	-0.057894	0.109864	-0.526959	0.598222	0.965812	importin subunit beta-1
gene_id:7454507,Genbank:XM_024586826.1	19.9693	0.177291	0.33648	0.5269	0.598263	0.965812	remorin%2C transcript variant X2
gene_id:7487367,Genbank:XM_002305820.3	937.846	0.0406891	0.0772241	0.526896	0.598266	0.965812	ATP-dependent Clp protease proteolytic subunit 3%2C chloroplastic
gene_id:7467642,Genbank:XM_002300022.3	38.9499	0.149305	0.283375	0.526882	0.598276	0.965812	U-box domain-containing protein 3
gene_id:18105955,Genbank:XM_024586670.1	382.578	0.0669709	0.127111	0.526871	0.598283	0.965812	uncharacterized protein At4g19900
gene_id:7488064,Genbank:XM_024587735.1	106.558	0.0899555	0.170784	0.526722	0.598387	0.965812	myosin-binding protein 7%2C transcript variant X1
gene_id:7494786,Genbank:XM_002311692.3	79.0571	0.106797	0.202763	0.52671	0.598395	0.965812	TLC domain-containing protein At5g14285%2C transcript variant X1
gene_id:112326152,Genbank:XM_024593476.1	80.5635	-0.102208	0.194076	-0.526638	0.598445	0.965812	putative disease resistance protein RGA3
gene_id:7497334,Genbank:XM_024585572.1	46.4969	-0.12765	0.242408	-0.526593	0.598477	0.965812	QWRF motif-containing protein 2%2C transcript variant X1
gene_id:7489132,Genbank:XM_002308651.3	122.961	0.129475	0.245914	0.526504	0.598538	0.965812	uncharacterized LOC7489132
gene_id:18105634,Genbank:XM_006374221.2	62.1576	-0.147544	0.280244	-0.526484	0.598552	0.965812	UDP-glycosyltransferase 88B1
gene_id:7464622,Genbank:XM_024609462.1	376.492	0.0509013	0.0966861	0.526459	0.598569	0.965812	cytosolic endo-beta-N-acetylglucosaminidase 1
gene_id:112327713,RFAM:RF02543,Genbank:XR_002982134.1	23.544	0.230989	0.438767	0.526449	0.598576	0.965812
gene_id:7490861,Genbank:XM_002311878.3	3559.89	0.0869747	0.165216	0.52643	0.598589	0.965812	D-3-phosphoglycerate dehydrogenase 2%2C chloroplastic
gene_id:18096687,Genbank:XM_024596865.1	81.5824	0.111575	0.211954	0.526414	0.598601	0.965812	protein SRG1
gene_id:18102423,Genbank:XM_024593047.1	27.3306	0.133506	0.25364	0.526361	0.598637	0.965812	protein SIEVE ELEMENT OCCLUSION B
gene_id:7453859,Genbank:XM_024585947.1	540.359	-0.0574518	0.109153	-0.526342	0.598651	0.965812	plant intracellular Ras-group-related LRR protein 7
gene_id:7489328,Genbank:XM_002314218.3	467.375	-0.0624491	0.118698	-0.526115	0.598808	0.96586	dnaJ homolog subfamily C member 8
gene_id:112327225,Genbank:XM_024599305.1	146.693	0.2482	0.471812	0.526057	0.598849	0.96586	uncharacterized LOC112327225
gene_id:7460732,Genbank:XM_002314542.3	25.1564	-0.129854	0.246877	-0.525988	0.598897	0.96586	D-cysteine desulfhydrase 2%2C mitochondrial%2C transcript variant X1
gene_id:7459196,Genbank:XM_024591623.1	1067.51	0.0599352	0.113948	0.525987	0.598897	0.96586	uncharacterized LOC7459196
gene_id:18103520,Genbank:XM_024581713.1	576.208	-0.0956676	0.1819	-0.525936	0.598932	0.96586	probable LRR receptor-like serine/threonine-protein kinase At4g20940
gene_id:7474518,Genbank:XM_024595879.1	759.322	-0.0490236	0.0932258	-0.525858	0.598987	0.96586	probable methyltransferase PMT28
gene_id:7455374,Genbank:XM_002320875.3	808.568	0.04579	0.0870841	0.525813	0.599018	0.96586	ribosome production factor 1
gene_id:18097537,Genbank:XM_006384041.2	70.4378	0.0930485	0.176971	0.525785	0.599038	0.96586	UDP-glycosyltransferase 88A1
gene_id:7485463,Genbank:XM_002308026.3	140.041	0.101458	0.192998	0.525692	0.599102	0.96586	bZIP transcription factor TGA10%2C transcript variant X1
gene_id:7478276,Genbank:XM_002303778.3	288.005	-0.0895071	0.170296	-0.525598	0.599167	0.96586	purple acid phosphatase 23
gene_id:18098028,Genbank:XM_006384644.2	22.9829	0.170944	0.325352	0.525413	0.599296	0.96586	putative wall-associated receptor kinase-like 11
gene_id:7498208,Genbank:XM_024606394.1	350.488	-0.126715	0.241187	-0.525383	0.599317	0.96586	beta-glucosidase 40
gene_id:7474177,Genbank:XM_002315719.3	327.249	0.0480963	0.0915488	0.525363	0.599331	0.96586	U-box domain-containing protein 70
gene_id:7474885,Genbank:XM_002321540.3	1949.48	-0.0505448	0.0962177	-0.525317	0.599363	0.96586	uncharacterized LOC7474885
gene_id:7474556,Genbank:XM_002300594.3	1407.27	-0.0694052	0.13216	-0.525159	0.599473	0.96586	dolichyl-diphosphooligosaccharide--protein glycosyltransferase subunit 1A
gene_id:18094706,Genbank:XM_024600462.1	744.323	0.0447358	0.0852006	0.525065	0.599538	0.96586	exocyst complex component EXO70A1
gene_id:7493532,Genbank:XM_024600020.1	1727.29	-0.0344261	0.0655719	-0.525013	0.599574	0.96586	histone deacetylase 5
gene_id:18106064,Genbank:XM_006373584.2	252.225	-0.0628483	0.119722	-0.524951	0.599617	0.96586	protein PAT1 homolog 1%2C transcript variant X1
gene_id:18100734,Genbank:XM_024603794.1	53.3896	-0.155035	0.295402	-0.524829	0.599702	0.96586	probable LRR receptor-like serine/threonine-protein kinase At3g47570
gene_id:7470244,Genbank:XM_002305068.3	84.9789	0.128332	0.244528	0.524817	0.59971	0.96586	trans-resveratrol di-O-methyltransferase
gene_id:7474626,Genbank:XM_024583714.1	25.41	0.167358	0.318965	0.524689	0.599799	0.96586	casein kinase 1-like protein 10%2C transcript variant X1
gene_id:18099831,Genbank:XM_006380939.2	945.221	-0.106024	0.202083	-0.524656	0.599822	0.96586	probable calcium-binding protein CML49
gene_id:112328648,Genbank:XM_024608524.1	695.46	0.156543	0.298376	0.524649	0.599827	0.96586	non-specific lipid-transfer protein 8-like
gene_id:7489619,Genbank:XM_024609631.1	21.9936	-0.152265	0.290302	-0.524507	0.599926	0.96586	uncharacterized LOC7489619%2C transcript variant X1
gene_id:7484581,Genbank:XM_002324085.3	755.921	0.0776678	0.148082	0.524492	0.599936	0.96586	ABC transporter B family member 27
gene_id:7485419,Genbank:XM_002316559.3	1638.35	0.0423437	0.0807333	0.524488	0.599939	0.96586	mitochondrial pyruvate carrier 4
gene_id:7478402,Genbank:XM_002303257.3	3201.92	0.0614491	0.117166	0.524464	0.599956	0.96586	golgin candidate 5
gene_id:18100788,Genbank:XM_024604384.1	44.4252	-0.14923	0.284593	-0.524364	0.600026	0.96586	putative RNA methyltransferase At5g10620
gene_id:7476239,Genbank:XM_002324915.3	2056.47	-0.0737123	0.140575	-0.524361	0.600027	0.96586	coatomer subunit beta-1
gene_id:18097370,Genbank:XM_024598668.1	16.0513	0.160866	0.306906	0.524152	0.600173	0.96586	uncharacterized LOC18097370%2C transcript variant X1
gene_id:7460454,Genbank:XM_024595867.1	669.413	0.0603665	0.115176	0.524126	0.600191	0.96586	vacuolar protein sorting-associated protein 51 homolog
gene_id:18100213,Genbank:XM_006381413.2	119.069	-0.158629	0.302688	-0.524068	0.600231	0.96586	uncharacterized LOC18100213
gene_id:112324476,Genbank:XM_024587334.1	51.6654	-0.10875	0.207517	-0.524052	0.600242	0.96586	uncharacterized LOC112324476
gene_id:7471478,Genbank:XM_024607209.1	432.513	-0.0574482	0.109636	-0.523989	0.600286	0.96586	WAT1-related protein At3g28050
gene_id:18097095,Genbank:XM_024596721.1	34.419	0.150667	0.287574	0.523925	0.600331	0.96586	plasma membrane-associated cation-binding protein 1%2C transcript variant X2
gene_id:18103536,Genbank:XM_006377909.2	154.575	-0.0869586	0.165979	-0.523914	0.600339	0.96586	uncharacterized protein At1g08160
gene_id:7485068,Genbank:XM_002310469.2	100.541	-0.090688	0.173101	-0.523903	0.600346	0.96586	NAC domain-containing protein 82%2C transcript variant X1
gene_id:7484401,Genbank:XM_024581795.1	29.182	0.143872	0.27464	0.523857	0.600378	0.96586	DNA-directed RNA polymerases II%2C IV and V subunit 6A%2C transcript variant X2
gene_id:7477656,Genbank:XM_024602003.1	670.989	0.0414446	0.0791284	0.523763	0.600443	0.96586	zinc finger CCCH domain-containing protein 6
gene_id:7463591,Genbank:XM_002304837.3	631.44	0.147338	0.281325	0.523729	0.600467	0.96586	transmembrane protein 45B
gene_id:7496081,Genbank:XM_002307942.3	16.1813	0.182954	0.349352	0.523694	0.600491	0.96586	probable ribose-5-phosphate isomerase 3%2C chloroplastic%2C transcript variant X1
gene_id:18105217,Genbank:XM_024585207.1	730.822	0.0797699	0.152331	0.523662	0.600514	0.96586	phosphomannomutase
gene_id:7469064,Genbank:XM_024585078.1	30.7065	-0.129087	0.246571	-0.523529	0.600606	0.96587	DNA mismatch repair protein MSH6
gene_id:7483814,Genbank:XM_024596105.1	19.6392	0.148745	0.284126	0.523517	0.600614	0.96587	dnaJ protein homolog 2%2C transcript variant X2
gene_id:18111284,Genbank:XM_006389598.2	579.677	0.0714835	0.136558	0.523465	0.600651	0.96587	adenosine deaminase-like protein
gene_id:7492079,Genbank:XM_002306350.3	329.398	0.0699944	0.133755	0.523302	0.600764	0.965886	uncharacterized LOC7492079
gene_id:18099252,Genbank:XM_006383105.2	68.8269	0.161079	0.307823	0.523284	0.600777	0.965886	heavy metal-associated isoprenylated plant protein 43
gene_id:7490829,Genbank:XM_024598513.1	88.9524	-0.0958939	0.183305	-0.523139	0.600878	0.965886	probable protein phosphatase 2C 66%2C transcript variant X2
gene_id:7468790,Genbank:XM_002323453.3	103.477	-0.0840262	0.160635	-0.523087	0.600914	0.965886	pentatricopeptide repeat-containing protein At5g03800
gene_id:7470784,Genbank:XM_002300272.3	172.504	0.0664242	0.126991	0.523063	0.60093	0.965886	protein trichome birefringence-like 12
gene_id:7496801,Genbank:XM_002298463.2	114.336	0.1392	0.266146	0.523023	0.600958	0.965886	LOB domain-containing protein 12
gene_id:7477389,Genbank:XM_002305088.3	113.626	-0.0753129	0.143999	-0.523011	0.600966	0.965886	glyoxysomal processing protease%2C glyoxysomal%2C transcript variant X1
gene_id:18107672,Genbank:XM_006371909.2	33.348	0.148129	0.283316	0.522841	0.601085	0.965937	mitogen-activated protein kinase kinase 6%2C transcript variant X1
gene_id:112325505,Genbank:XM_024592165.1	35.6314	-0.129245	0.247199	-0.52284	0.601086	0.965937	probable disease resistance protein At4g27220
gene_id:7482990,Genbank:XM_002318842.3	1505.02	0.091648	0.175404	0.522495	0.601325	0.965969	protein ODORANT1
gene_id:7493590,Genbank:XM_002305872.3	1042.86	-0.113239	0.216752	-0.522434	0.601368	0.965969	expansin-A13
gene_id:7486559,Genbank:XM_002306507.3	971.394	0.0370762	0.0709988	0.522209	0.601525	0.965969	uncharacterized LOC7486559
gene_id:7469920,Genbank:XM_024587256.1	774.962	-0.0577669	0.110622	-0.522199	0.601532	0.965969	probable glutamate carboxypeptidase AMP1
gene_id:18109731,Genbank:XM_024610190.1	248.758	0.168194	0.322102	0.522178	0.601547	0.965969	cytosolic sulfotransferase 5
gene_id:7483078,Genbank:XM_024605006.1	16.9914	0.226527	0.433825	0.522162	0.601557	0.965969	NAC domain-containing protein 21/22%2C transcript variant X1
gene_id:7456841,Genbank:XM_002305143.3	57.6139	-0.0961888	0.184243	-0.522075	0.601618	0.965969	uncharacterized LOC7456841%2C transcript variant X1
gene_id:18099312,Genbank:XM_006383180.2	404.306	0.0677746	0.12984	0.521987	0.60168	0.965969	NEDD8-conjugating enzyme Ubc12
gene_id:18097666,Genbank:XM_006384200.2	96.5927	0.159943	0.306445	0.521932	0.601718	0.965969	malate dehydrogenase%2C chloroplastic%2C transcript variant X1
gene_id:7457400,Genbank:XM_002302596.3	894.833	-0.033678	0.0645328	-0.521873	0.601759	0.965969	E3 ubiquitin-protein ligase SINAT3
gene_id:18108431,Genbank:XM_024592622.1	48.7632	-0.130176	0.249451	-0.521849	0.601775	0.965969	protein SUPPRESSOR OF npr1-1%2C CONSTITUTIVE 1
gene_id:18095016,Genbank:XM_006369429.2	20.0909	-0.153678	0.294492	-0.52184	0.601781	0.965969	beta-hexosaminidase 2%2C transcript variant X1
gene_id:7485184,Genbank:XM_024582175.1	39.2726	-0.107607	0.206217	-0.521815	0.601799	0.965969	pentatricopeptide repeat-containing protein At5g16860
gene_id:7463897,Genbank:XM_002299953.3	456.806	0.0402519	0.0771465	0.521759	0.601838	0.965969	sm-like protein LSM5
gene_id:7462456,Genbank:XM_024594298.1	26.521	-0.208276	0.399259	-0.521655	0.60191	0.965969	uncharacterized LOC7462456%2C transcript variant X2
gene_id:7464601,Genbank:XM_024611307.1	984.254	-0.0378186	0.0725052	-0.521599	0.60195	0.965969	gamma-tubulin complex component 2
gene_id:7488898,Genbank:XM_002320683.3	126.345	0.0968502	0.185692	0.521565	0.601974	0.965969	pentatricopeptide repeat-containing protein At2g45350%2C chloroplastic
gene_id:7483220,Genbank:XM_006368463.2	1431.48	-0.0336453	0.0645176	-0.52149	0.602026	0.965969	transcription factor Pur-alpha 1
gene_id:18111297,Genbank:XM_006389610.2	346.674	0.0578267	0.110896	0.521449	0.602054	0.965969	zinc finger protein CONSTANS-LIKE 13
gene_id:7460050,Genbank:XM_002312774.3	122.75	-0.0678682	0.130165	-0.521403	0.602086	0.965969	isocitrate dehydrogenase [NAD] regulatory subunit 1%2C mitochondrial%2C transcript variant X1
gene_id:7484698,Genbank:XM_002308283.3	537.613	-0.0518065	0.0993693	-0.521353	0.602121	0.965969	ribosome biogenesis protein NSA2 homolog
gene_id:7478868,Genbank:XM_002319413.3	226.969	0.201948	0.387356	0.52135	0.602123	0.965969	transcription factor MYB61
gene_id:7488133,Genbank:XM_002314159.3	1856.61	-0.0622258	0.119366	-0.521302	0.602157	0.965969	actin-depolymerizing factor 2
gene_id:18099224,Genbank:XM_024602216.1	1339.07	0.0414856	0.0795911	0.521234	0.602204	0.965969	zinc finger CCCH domain-containing protein 44
gene_id:112327161,Genbank:XM_024598776.1	190.201	-0.0571346	0.109618	-0.521216	0.602216	0.965969	uncharacterized LOC112327161
gene_id:7489325,Genbank:XM_002314216.3	139.76	0.0804273	0.154338	0.521111	0.602289	0.965969	outer envelope protein 80%2C chloroplastic
gene_id:7492270,Genbank:XM_002308465.3	3223.47	0.0533738	0.102439	0.52103	0.602346	0.965969	26S proteasome regulatory subunit 7
gene_id:7464310,Genbank:XM_002317774.2	91.2278	0.129285	0.248148	0.520998	0.602368	0.965969	LRR receptor-like serine/threonine-protein kinase GSO1
gene_id:7463013,Genbank:XM_002305972.3	120.36	-0.079145	0.151912	-0.520992	0.602372	0.965969	acyl-coenzyme A thioesterase 13
gene_id:18100648,Genbank:XM_006381947.2	109.793	0.134478	0.258237	0.520755	0.602537	0.966164	IQ domain-containing protein IQM1
gene_id:7497964,Genbank:XM_002315496.3	446.577	0.135594	0.260511	0.520493	0.60272	0.966242	sodium/hydrogen exchanger 2
gene_id:7469974,Genbank:XM_002305376.3	201.365	-0.224137	0.430648	-0.520466	0.602739	0.966242	uncharacterized LOC7469974
gene_id:112327998,Genbank:XM_024603765.1	23.8333	-0.179276	0.344493	-0.520406	0.602781	0.966242	leucine-rich repeat extensin-like protein 3
gene_id:7489823,Genbank:XM_002317718.3	374.264	0.102574	0.197134	0.520329	0.602834	0.966242	ubiquinol oxidase 2%2C mitochondrial
gene_id:7467186,Genbank:XM_002302292.3	1627.57	-0.033027	0.0634822	-0.520256	0.602885	0.966242	transport inhibitor response 1-like protein
gene_id:18104591,Genbank:XM_006376380.2	268.723	-0.0994026	0.191066	-0.520252	0.602888	0.966242	uncharacterized LOC18104591
gene_id:18098228,Genbank:XM_024599888.1	27.9456	-0.131216	0.252219	-0.520247	0.602891	0.966242	ABC transporter G family member 3%2C transcript variant X3
gene_id:7479487,Genbank:XM_002309228.3	174.834	-0.10102	0.194232	-0.520101	0.602993	0.966335	uncharacterized LOC7479487
gene_id:18106147,Genbank:XM_006373698.2	734.308	-0.0416977	0.0801953	-0.519952	0.603097	0.966408	protein EMSY-LIKE 2
gene_id:18106991,Genbank:XM_024588965.1	29.9485	0.141485	0.272134	0.51991	0.603126	0.966408	traB domain-containing protein%2C transcript variant X2
gene_id:18109666,Genbank:XM_006387889.2	365.528	0.0858674	0.165207	0.519756	0.603234	0.966457	cytochrome P450 81D11
gene_id:112328980,Genbank:XM_024610774.1	22.181	-0.145131	0.279237	-0.519741	0.603244	0.966457	uncharacterized LOC112328980
gene_id:7486543,Genbank:XM_002307294.2	717.945	-0.0526867	0.101448	-0.51935	0.603517	0.966562	neuroguidin
gene_id:7454749,Genbank:XM_024586473.1	32.4562	0.175829	0.338585	0.519304	0.603549	0.966562	uncharacterized LOC7454749
gene_id:7486687,Genbank:XM_002298148.3	1124.66	-0.166013	0.319702	-0.519273	0.603571	0.966562	basic blue protein
gene_id:7493594,Genbank:XM_024600029.1	15.9763	0.169983	0.327363	0.519248	0.603588	0.966562	probable RNA-binding protein 18%2C transcript variant X2
gene_id:7457161,Genbank:XM_002310018.3	52.331	-0.164695	0.317188	-0.519234	0.603597	0.966562	GEM-like protein 4%2C transcript variant X1
gene_id:18094418,Genbank:XM_006368661.2	667.876	0.0422605	0.0813914	0.519225	0.603604	0.966562	ATP-dependent Clp protease proteolytic subunit-related protein 2%2C chloroplastic
gene_id:7475812,Genbank:XM_002325964.3	195.04	-0.0724193	0.13948	-0.519208	0.603616	0.966562	transmembrane protein 18
gene_id:7459988,Genbank:XM_002315550.3	18.9955	0.175477	0.33821	0.51884	0.603873	0.966743	uncharacterized LOC7459988%2C transcript variant X10
gene_id:7488925,Genbank:XM_024584305.1	71.8251	0.144027	0.277652	0.518731	0.603948	0.966743	MADS-box protein SOC1%2C transcript variant X2
gene_id:7477059,Genbank:XM_002314533.3	397.915	-0.087608	0.168924	-0.518623	0.604024	0.966743	E3 ubiquitin-protein ligase AIRP2
gene_id:112325595,Genbank:XM_024592383.1	68.5811	-0.109561	0.211263	-0.518598	0.604041	0.966743	F-box protein At1g55000-like
gene_id:18111003,Genbank:XM_006389284.2	59.3868	-0.125172	0.241368	-0.518593	0.604045	0.966743	mediator of RNA polymerase II transcription subunit 15a
gene_id:112325728,Genbank:XM_024592677.1	224.505	0.0596259	0.114987	0.518544	0.604078	0.966743	palmitoyl-acyl carrier protein thioesterase%2C chloroplastic-like
gene_id:112328155,Genbank:XM_024604959.1	23.0983	0.172148	0.33203	0.518472	0.604129	0.966743	uncharacterized LOC112328155
gene_id:7456895,Genbank:XM_002318617.3	1017.35	0.0592232	0.114229	0.518459	0.604138	0.966743	phosphoenolpyruvate/phosphate translocator 1%2C chloroplastic
gene_id:7487034,Genbank:XM_024600139.1	25.9641	-0.131007	0.252691	-0.518446	0.604147	0.966743	serine/threonine-protein kinase Nek6%2C transcript variant X1
gene_id:7492398,Genbank:XM_002314582.3	538.821	0.0534677	0.103136	0.51842	0.604165	0.966743	uncharacterized protein At4g28440
gene_id:7486327,Genbank:XM_002306302.3	1451.59	0.0481844	0.0929951	0.518139	0.604361	0.966828	serine/threonine-protein kinase HT1
gene_id:7497837,Genbank:XM_002303603.3	586.144	-0.0460053	0.0888029	-0.51806	0.604416	0.966828	protein SEH1
gene_id:7481613,Genbank:XM_002316126.3	367.131	-0.0660387	0.12748	-0.518033	0.604436	0.966828	UPF0678 fatty acid-binding protein-like protein At1g79260%2C transcript variant X1
gene_id:112324494,Genbank:XM_024587503.1	175.559	0.0653112	0.126086	0.517991	0.604465	0.966828	protein NAR1-like
gene_id:7464862,Genbank:XM_024584386.1	521.02	0.0522975	0.101003	0.517779	0.604613	0.966828	proteasome subunit beta type-1%2C transcript variant X2
gene_id:7475675,Genbank:XM_024598388.1	82.1184	0.0885586	0.171049	0.51774	0.60464	0.966828	uncharacterized LOC7475675%2C transcript variant X1
gene_id:7497650,Genbank:XM_002308291.3	48.2697	-0.147693	0.285278	-0.517718	0.604655	0.966828	transcription factor bHLH91
gene_id:7468692,Genbank:XM_024603868.1	911.728	0.0530241	0.102426	0.517684	0.604679	0.966828	probable protein phosphatase 2C 60
gene_id:7481806,Genbank:XM_002322358.3	2006.2	-0.0557124	0.107628	-0.51764	0.60471	0.966828	coatomer subunit delta
gene_id:7469117,Genbank:XM_002307369.2	1516.1	-0.0388102	0.0749803	-0.517605	0.604734	0.966828	serine hydroxymethyltransferase 7
gene_id:7464439,Genbank:XM_024584524.1	128.612	-0.0744467	0.143841	-0.517563	0.604763	0.966828	poly(A)-specific ribonuclease PARN-like
gene_id:7476292,Genbank:XM_024590265.1	41.094	-0.120505	0.232871	-0.517476	0.604824	0.966828	uncharacterized LOC7476292%2C transcript variant X1
gene_id:7459254	30.5056	0.118786	0.22964	0.51727	0.604967	0.966828
gene_id:7468982,Genbank:XM_002323280.3	960.552	0.108329	0.209426	0.517265	0.604971	0.966828	leucine-rich repeat receptor-like tyrosine-protein kinase PXC3
gene_id:112327544,Genbank:XR_002981845.1	46.9416	0.198299	0.383447	0.517148	0.605053	0.966828
gene_id:18104543,Genbank:XM_006376326.2	933.881	-0.166914	0.322768	-0.517133	0.605063	0.966828	trans-resveratrol di-O-methyltransferase
gene_id:18101129,Genbank:XM_024605163.1	564.864	0.232321	0.449279	0.517097	0.605088	0.966828	peroxidase 73
gene_id:112328874,Genbank:XM_024610043.1	36.2475	0.133015	0.257305	0.516957	0.605186	0.966828	serine/threonine-protein kinase WAG1-like
gene_id:7487516,Genbank:XM_024602148.1	55.3633	0.0969156	0.187481	0.516936	0.605201	0.966828	uncharacterized LOC7487516%2C transcript variant X1
gene_id:18104139,Genbank:XM_006375858.2	39.1481	0.19345	0.37423	0.516929	0.605206	0.966828	protein QUIRKY
gene_id:7482161,Genbank:XM_002318819.2	142.677	0.165422	0.320029	0.516896	0.605228	0.966828	transcription factor bHLH120
gene_id:7484004,Genbank:XM_002323272.3	949.491	0.0510999	0.0988702	0.516838	0.605269	0.966828	1-acyl-sn-glycerol-3-phosphate acyltransferase 2
gene_id:7478725,Genbank:XM_002313129.2	135.299	0.102305	0.197961	0.516794	0.6053	0.966828	uncharacterized LOC7478725
gene_id:7486380,Genbank:XM_024601180.1	33.5368	0.298106	0.576875	0.51676	0.605323	0.966828	piezo-type mechanosensitive ion channel homolog
gene_id:18098171,Genbank:XM_006384807.2	131.5	-0.101298	0.196055	-0.516679	0.60538	0.966828	expansin-A20
gene_id:7480166,Genbank:XM_002310809.3	2056.28	-0.350996	0.679375	-0.516645	0.605404	0.966828	uncharacterized LOC7480166
gene_id:7458597,Genbank:XM_024609993.1	482.382	0.141898	0.274744	0.516471	0.605525	0.966828	zinc finger protein ZAT11
gene_id:7486473,Genbank:XM_002323428.3	1540.35	-0.139649	0.270439	-0.516378	0.60559	0.966828	fasciclin-like arabinogalactan protein 11
gene_id:7493856,Genbank:XM_002319172.3	590.029	0.0403758	0.0781907	0.516376	0.605592	0.966828	ELMO domain-containing protein A
gene_id:7453742,Genbank:XM_024587210.1	7148.18	-0.0293236	0.0568001	-0.516259	0.605674	0.966828	UBP1-associated protein 2A
gene_id:7495117,Genbank:XM_002302220.3	378.305	-0.0552452	0.107019	-0.516216	0.605703	0.966828	30S ribosomal protein S13%2C chloroplastic
gene_id:7487985,Genbank:XM_024606577.1	124.728	-0.0865931	0.167757	-0.516183	0.605726	0.966828	BEL1-like homeodomain protein 9
gene_id:7466821,Genbank:XM_002306194.3	213.263	0.074482	0.144314	0.516109	0.605778	0.966828	uncharacterized LOC7466821
gene_id:7472616,Genbank:XR_002981525.1	14.832	0.171229	0.33178	0.516093	0.60579	0.966828
gene_id:7467545,Genbank:XM_002311130.3	1177.22	0.0617632	0.119676	0.516088	0.605793	0.966828	very-long-chain enoyl-CoA reductase
gene_id:112326439,Genbank:XM_024594098.1	20.0772	0.161412	0.312832	0.515969	0.605876	0.966828	model_evidence=Supporting evidence includes similarity to: 1 Protein%2C and 100%25 coverage of the annotated genomic feature by RNAseq alignments%2C including 89 samples with support for all annotated introns
gene_id:7487996,Genbank:XM_002312098.3	497.575	0.114192	0.221329	0.515936	0.605899	0.966828	uncharacterized LOC7487996
gene_id:7468840,Genbank:XM_002322897.3	1061.32	0.0481237	0.0932859	0.515873	0.605943	0.966828	uncharacterized LOC7468840
gene_id:7476802,Genbank:XM_002297662.3	69.1614	0.0902117	0.174887	0.51583	0.605973	0.966828	uncharacterized LOC7476802
gene_id:7491033,Genbank:XM_002325378.3	97.7367	0.105145	0.203912	0.515642	0.606105	0.966828	PHD finger protein ING2
gene_id:7486886,Genbank:XM_002311896.2	1250.06	-0.0666451	0.129249	-0.515632	0.606111	0.966828	uncharacterized protein At2g27730%2C mitochondrial
gene_id:18098680,Genbank:XM_024602182.1	267.536	-0.04872	0.0945002	-0.515555	0.606165	0.966828	ATP-dependent DNA helicase Q-like SIM
gene_id:7488744,Genbank:XM_024587725.1	26.2507	0.149277	0.289571	0.51551	0.606197	0.966828	protein SIEL%2C transcript variant X4
gene_id:7454034,Genbank:XM_024582760.1	45.0579	-0.145546	0.282385	-0.515415	0.606263	0.966828	uncharacterized LOC7454034
gene_id:7465828,Genbank:XM_002303519.3	359.516	-0.0502292	0.0974698	-0.515331	0.606322	0.966828	protein FIZZY-RELATED 2
gene_id:112327635,Genbank:XM_024601938.1	56.5511	-0.106136	0.20596	-0.515325	0.606326	0.966828	uncharacterized LOC112327635%2C transcript variant X2
gene_id:18100413,Genbank:XM_006381654.2	103.457	-0.0683179	0.132585	-0.515276	0.606361	0.966828	uncharacterized LOC18100413
gene_id:18094399,Genbank:XM_006368637.2	102.658	-0.0699287	0.135723	-0.515229	0.606393	0.966828	maspardin%2C transcript variant X1
gene_id:7454341,Genbank:XM_002306806.3	88.1145	0.365744	0.709898	0.515206	0.606409	0.966828	ethylene-responsive transcription factor 1B
gene_id:7467653,Genbank:XM_024593759.1	76.0375	0.0750425	0.145668	0.515162	0.60644	0.966828	probable methyltransferase PMT9%2C transcript variant X1
gene_id:7464565,Genbank:XM_024610618.1	32.2238	-0.140415	0.272584	-0.515124	0.606466	0.966828	E3 ubiquitin-protein ligase RGLG4%2C transcript variant X3
gene_id:7494596,Genbank:XM_002325543.3	218.08	-0.0514797	0.0999774	-0.514913	0.606614	0.966828	uncharacterized LOC7494596
gene_id:7462099,Genbank:XM_024606101.1	24.8851	0.223168	0.433433	0.514883	0.606635	0.966828	dehydration-responsive element-binding protein 2C%2C transcript variant X2
gene_id:7487818,Genbank:XM_024601581.1	393.434	0.0892412	0.173329	0.514867	0.606646	0.966828	uncharacterized protein At5g39865
gene_id:7474162,Genbank:XM_024609579.1	87.3241	-0.0854298	0.165961	-0.514757	0.606723	0.966828	rRNA-processing protein EFG1%2C transcript variant X1
gene_id:7492449,Genbank:XM_002306643.3	88.7879	-0.0768759	0.149344	-0.514755	0.606724	0.966828	vacuolar protein sorting-associated protein 45 homolog%2C transcript variant X1
gene_id:18098271,Genbank:XM_006384923.2	43.8685	0.300253	0.583353	0.514703	0.606761	0.966828	ferredoxin
gene_id:7488625,Genbank:XM_002302998.2	1105.4	-0.233513	0.453696	-0.514691	0.606769	0.966828	basic blue protein
gene_id:7471835,Genbank:XM_002316704.3	67.1131	-0.15722	0.305488	-0.514651	0.606797	0.966828	PLASMODESMATA CALLOSE-BINDING PROTEIN 2
gene_id:7457361,Genbank:XM_024594600.1	17.1245	-0.158103	0.307348	-0.514411	0.606965	0.966957	39S ribosomal protein L46%2C mitochondrial%2C transcript variant X3
gene_id:7471500,Genbank:XM_024606049.1	30.1411	0.135706	0.263826	0.514376	0.606989	0.966957	E3 ubiquitin-protein ligase RHF1A%2C transcript variant X1
gene_id:7460838,Genbank:XM_024581065.1	1448.81	0.0724717	0.140916	0.514291	0.607049	0.966957	COP1-interacting protein 7
gene_id:18097682,Genbank:XM_006384218.2	34.3972	0.121743	0.236723	0.514286	0.607052	0.966957	AUGMIN subunit 5%2C transcript variant X2
gene_id:7494611,Genbank:XM_024591843.1	50.1154	0.0925416	0.180057	0.513958	0.607282	0.967252	transcription factor VOZ1%2C transcript variant X2
gene_id:7490628,Genbank:XM_002301920.3	2863.79	0.0265879	0.0517579	0.513698	0.607463	0.967406	protein FREE1
gene_id:7479309,Genbank:XM_002299492.3	95.3937	-0.0971279	0.189077	-0.513694	0.607466	0.967406	UDP-N-acetylmuramoyl-L-alanyl-D-glutamate--2%2C6-diaminopimelate ligase MurE homolog%2C chloroplastic
gene_id:7468077,Genbank:XM_002309138.3	65.1021	-0.0907552	0.176709	-0.513587	0.607541	0.967412	regulatory-associated protein of TOR 1%2C transcript variant X1
gene_id:7468351,Genbank:XM_002305236.3	1598.02	-0.0849646	0.165442	-0.513561	0.607559	0.967412	probable NADH dehydrogenase [ubiquinone] 1 alpha subcomplex subunit 5%2C mitochondrial
gene_id:7460090,Genbank:XM_002312811.3	1970.21	-0.0466984	0.0909542	-0.513428	0.607652	0.967412	serrate RNA effector molecule
gene_id:112328858,Genbank:XR_002984079.1	118.184	0.114206	0.222459	0.513377	0.607688	0.967412
gene_id:18101633,Genbank:XM_006379882.2	603.509	-0.0416494	0.0811315	-0.513356	0.607702	0.967412	F-box protein SKIP14
gene_id:7469815,Genbank:XM_024607060.1	391.968	-0.0582206	0.113421	-0.513314	0.607732	0.967412	dolichyl-diphosphooligosaccharide--protein glycosyltransferase subunit 4A
gene_id:18106547,Genbank:XM_006372415.2	424.386	-0.0479954	0.093594	-0.512804	0.608088	0.967625	autophagy protein 5
gene_id:7476247,Genbank:XM_002324364.3	325.298	-0.0416907	0.08132	-0.512675	0.608179	0.967625	sodium/pyruvate cotransporter BASS2%2C chloroplastic
gene_id:7457510,Genbank:XM_006379155.2	2329.44	-0.0568375	0.110869	-0.512652	0.608194	0.967625	B3 domain-containing transcription factor VRN1
gene_id:7462303,Genbank:XM_024604618.1	18.1278	0.148439	0.289695	0.512398	0.608373	0.967625	probable glycosyltransferase At5g03795%2C transcript variant X1
gene_id:7460664,Genbank:XM_024606106.1	74.6008	-0.135513	0.264468	-0.512396	0.608374	0.967625	E3 ubiquitin-protein ligase RGLG4
gene_id:7483820,Genbank:XM_002302480.3	156.112	0.0644499	0.125805	0.512301	0.60844	0.967625	F-box protein At5g51370
gene_id:18106544,Genbank:XM_006372412.2	567.402	0.0531702	0.103793	0.512271	0.608462	0.967625	expansin-A13
gene_id:7486665,Genbank:XM_024594906.1	806.361	0.0608892	0.118864	0.512259	0.60847	0.967625	aspartic proteinase-like protein 2
gene_id:7496980,Genbank:XM_024585087.1	157.262	-0.074584	0.145602	-0.512245	0.60848	0.967625	ATP-dependent helicase BRM%2C transcript variant X1
gene_id:7491175,Genbank:XM_002313510.3	383.826	-0.0551318	0.107628	-0.512243	0.608481	0.967625	protein disulfide-isomerase 5-1%2C transcript variant X2
gene_id:7485379,Genbank:XM_024581720.1	4092.48	0.115641	0.22576	0.512228	0.608491	0.967625	pyrophosphate--fructose 6-phosphate 1-phosphotransferase subunit beta
gene_id:7497612,Genbank:XM_002308253.2	17.8996	0.218339	0.426308	0.512162	0.608538	0.967625	1-aminocyclopropane-1-carboxylate synthase 7
gene_id:18095283,Genbank:XM_006369813.2	403.91	0.0673273	0.131458	0.512157	0.608541	0.967625	uncharacterized LOC18095283%2C transcript variant X5
gene_id:7484463,Genbank:XM_002318678.3	1501.02	-0.0908344	0.177373	-0.51211	0.608574	0.967625	adenylate kinase 4
gene_id:18108591,Genbank:XM_024591389.1	52.4093	-0.145445	0.284043	-0.512054	0.608613	0.967625	secretory carrier-associated membrane protein 1%2C transcript variant X1
gene_id:112326641,Genbank:XM_024595735.1	319.179	-0.080216	0.156691	-0.511937	0.608695	0.967625	histone H3.3
gene_id:7484579,Genbank:XM_002323870.3	231.603	0.120842	0.236058	0.511918	0.608709	0.967625	protein SPIRAL1-like 1
gene_id:7491930,Genbank:XM_002309383.3	868.411	-0.128402	0.250842	-0.511884	0.608732	0.967625	beta-fructofuranosidase%2C insoluble isoenzyme 1
gene_id:18098150,Genbank:XM_024599770.1	41.2505	0.105516	0.206175	0.51178	0.608805	0.967625	probable galacturonosyltransferase 3%2C transcript variant X1
gene_id:7455792,Genbank:XM_024607037.1	14.4953	0.227072	0.443733	0.51173	0.60884	0.967625	galactoside 2-alpha-L-fucosyltransferase%2C transcript variant X1
gene_id:7465127,Genbank:XM_002299852.3	597.145	0.0502953	0.0982871	0.511719	0.608848	0.967625	actin-depolymerizing factor 2%2C transcript variant X1
gene_id:7490632,Genbank:XM_024594358.1	86.1279	0.153325	0.299637	0.511703	0.608859	0.967625	receptor-like cytosolic serine/threonine-protein kinase RBK1
gene_id:7482313,Genbank:XM_024608073.1	162.725	0.115733	0.22618	0.511685	0.608871	0.967625	acyl-CoA--sterol O-acyltransferase 1
gene_id:7477839,Genbank:XM_024593744.1	27.1709	-0.177538	0.347051	-0.511561	0.608958	0.967681	protein NLP7%2C transcript variant X1
gene_id:7454934,Genbank:XM_002309030.3	20.2853	-0.2537	0.495982	-0.51151	0.608994	0.967681	probable WRKY transcription factor 49
gene_id:18102713,Genbank:XM_024611164.1	76.4321	0.089455	0.174965	0.511275	0.609159	0.967757	actin-related protein 5%2C transcript variant X1
gene_id:7473164,Genbank:XM_024604874.1	44.3849	0.124459	0.243439	0.511255	0.609173	0.967757	F-box protein At5g49610%2C transcript variant X2
gene_id:7497515,Genbank:XR_002980954.1	36.4571	0.121172	0.237014	0.511242	0.609182	0.967757
gene_id:7469478,Genbank:XM_024611027.1	41.4198	-0.140552	0.274971	-0.511153	0.609244	0.967757	calcium-transporting ATPase 9%2C plasma membrane-type%2C transcript variant X1
gene_id:7487994,Genbank:XM_002311158.3	111.464	0.0677352	0.132528	0.511103	0.609279	0.967757	protein GUCD1%2C transcript variant X2
gene_id:7477813,Genbank:XM_024595485.1	254.795	-0.0733329	0.143493	-0.511057	0.609311	0.967757	uncharacterized LOC7477813
gene_id:7477779,Genbank:XM_024590138.1	118.266	-0.081481	0.159485	-0.5109	0.609421	0.967757	ycf3-interacting protein 1%2C chloroplastic
gene_id:7485523,Genbank:XM_002308098.3	883.21	-0.0513884	0.100586	-0.510892	0.609427	0.967757	prefoldin subunit 1
gene_id:7498225,Genbank:XM_002311325.3	257.049	0.0546005	0.106875	0.51088	0.609435	0.967757	autophagy-related protein 8i
gene_id:7471682,Genbank:XM_024597883.1	60.7799	0.122041	0.238942	0.510756	0.609522	0.967825	dihydroceramide fatty acyl 2-hydroxylase FAH1%2C transcript variant X1
gene_id:7497327,Genbank:XM_024584217.1	35.8396	-0.122103	0.239107	-0.510664	0.609587	0.967858	DNA excision repair protein ERCC-8%2C transcript variant X1
gene_id:18108007,Genbank:XM_024591718.1	62.2941	0.101482	0.198761	0.510573	0.60965	0.967889	monooxygenase 3%2C transcript variant X1
gene_id:7489144,Genbank:XM_024604082.1	25.7146	0.15922	0.312021	0.510287	0.609851	0.967892	two-component response regulator ARR12%2C transcript variant X1
gene_id:7457409,Genbank:XM_002302607.3	81.9906	-0.0711588	0.139476	-0.510187	0.60992	0.967892	pyridoxine/pyridoxamine 5'-phosphate oxidase 2%2C transcript variant X1
gene_id:112329045,RFAM:RF01227,Genbank:XR_002984541.1	20.9639	-0.149135	0.292344	-0.510135	0.609957	0.967892
gene_id:18106575,Genbank:XM_024588556.1	251.737	0.0636391	0.124751	0.51013	0.60996	0.967892	GDSL esterase/lipase 1
gene_id:7465453,Genbank:XM_024590078.1	42.0173	0.113848	0.223178	0.510122	0.609966	0.967892	glutamate receptor 2.8
gene_id:7467405,Genbank:XM_024591431.1	138.844	-0.0654972	0.128419	-0.510027	0.610033	0.967892	phosphoinositide phosphatase SAC1%2C transcript variant X1
gene_id:7490234,Genbank:XM_024605780.1	47.4607	0.104659	0.205211	0.510006	0.610047	0.967892	MICOS complex subunit MIC60%2C transcript variant X1
gene_id:112327530,Genbank:XM_024601204.1	54.3445	-0.104722	0.205361	-0.50994	0.610094	0.967892	partial=true
gene_id:7497754,Genbank:XM_006380776.2	805.059	0.062526	0.12262	0.509917	0.61011	0.967892	organic cation/carnitine transporter 7
gene_id:7477422,Genbank:XM_002305123.3	300.779	-0.043568	0.0854644	-0.509779	0.610206	0.967892	probable dolichyl pyrophosphate Man9GlcNAc2 alpha-1%2C3-glucosyltransferase
gene_id:7492502,Genbank:XM_002307497.3	698.391	-0.0345313	0.0677605	-0.509608	0.610326	0.967892	sphinganine C4-monooxygenase 1
gene_id:7463037,Genbank:XM_024600119.1	80.3207	0.080653	0.158279	0.509563	0.610358	0.967892	E3 ubiquitin-protein ligase RING1
gene_id:7470807,Genbank:XM_002298784.3	1943.29	-0.0564469	0.110785	-0.509516	0.610391	0.967892	65-kDa microtubule-associated protein 1
gene_id:7495962,Genbank:XM_002323807.3	162.581	0.202136	0.396754	0.509475	0.610419	0.967892	aldose 1-epimerase
gene_id:7487816	942.923	0.0496199	0.0974006	0.509441	0.610443	0.967892
gene_id:7472678,Genbank:XM_002302390.3	20.057	0.309677	0.607925	0.5094	0.610472	0.967892	cytochrome P450 81E8
gene_id:7472666,Genbank:XM_002301118.3	337.472	0.0520484	0.102176	0.5094	0.610472	0.967892	uncharacterized LOC7472666
gene_id:7491458,Genbank:XM_006368776.2	47.8565	0.116552	0.22888	0.509227	0.610593	0.967892	plasma membrane-associated cation-binding protein 1%2C transcript variant X2
gene_id:7468387,Genbank:XM_024600201.1	212.887	-0.0554432	0.108884	-0.509194	0.610617	0.967892	pentatricopeptide repeat-containing protein At3g02490%2C mitochondrial
gene_id:7454395,Genbank:XM_002316921.3	480.492	-0.0551414	0.108313	-0.509093	0.610687	0.967892	organelle RRM domain-containing protein 2%2C mitochondrial
gene_id:7491159,Genbank:XM_002313488.3	167.21	0.0983786	0.193273	0.509015	0.610742	0.967892	protein LYK5
gene_id:18094461	64.5004	-0.0957613	0.188131	-0.509015	0.610742	0.967892
gene_id:18096549,Genbank:XM_024595476.1	52.4089	0.102502	0.201374	0.509014	0.610743	0.967892	myosin-binding protein 7%2C transcript variant X1
gene_id:7455736,Genbank:XR_002979813.1	1348.94	-0.0904387	0.177677	-0.509007	0.610748	0.967892
gene_id:112326068,Genbank:XM_024593321.1	115.853	-0.0967117	0.190019	-0.508958	0.610782	0.967892	nucleolin 1-like
gene_id:7475641,Genbank:XM_002321446.3	43.3179	-0.129695	0.25483	-0.508947	0.610789	0.967892	uncharacterized LOC7475641
gene_id:18104394,Genbank:XM_024583776.1	2166.22	-0.0725462	0.142615	-0.508685	0.610973	0.968084	patellin-3
gene_id:7475933,Genbank:XM_002314392.3	5226.4	0.0279418	0.0549333	0.508649	0.610998	0.968084	BI1-like protein
gene_id:18095279,Genbank:XM_024608597.1	36.6434	0.140099	0.27554	0.508455	0.611135	0.968231	putative beta-D-xylosidase
gene_id:7479293,Genbank:XM_002299476.3	2673.83	-0.12789	0.251612	-0.508282	0.611255	0.968282	protein SPIRAL1-like 5
gene_id:7470434,Genbank:XM_002305511.3	26.1651	0.327075	0.643596	0.508199	0.611314	0.968282	NAC domain-containing protein 22
gene_id:7496999,Genbank:XM_002316635.2	397.238	0.0853353	0.167919	0.508193	0.611318	0.968282	probable disease resistance protein At5g45490
gene_id:7491788,Genbank:XM_002310426.3	103.696	0.0718005	0.141297	0.508154	0.611345	0.968282	traB domain-containing protein%2C transcript variant X1
gene_id:7492077,Genbank:XM_002306348.3	16.9207	-0.1689	0.332449	-0.508048	0.61142	0.968282	ENHANCER OF AG-4 protein 2%2C transcript variant X2
gene_id:18111032,Genbank:XM_024607927.1	40.8295	-0.106861	0.210348	-0.508022	0.611438	0.968282	heat shock factor-binding protein 1
gene_id:18111122,Genbank:XM_024597630.1	18.335	-0.13783	0.271349	-0.507946	0.611491	0.968282	uncharacterized LOC18111122%2C transcript variant X2
gene_id:7483284,Genbank:XM_024610698.1	960.319	0.0854319	0.168242	0.50779	0.6116	0.968282	uncharacterized LOC7483284
gene_id:7471613,Genbank:XM_002303306.3	110.144	0.0933884	0.183922	0.50776	0.611621	0.968282	phosphatidylinositol N-acetylglucosaminyltransferase subunit C
gene_id:18104786	14.4347	0.201721	0.397304	0.507724	0.611647	0.968282
gene_id:7498045,Genbank:XM_002315704.3	517.934	0.0794853	0.156553	0.507723	0.611648	0.968282	serine/threonine receptor-like kinase NFP
gene_id:7465375,Genbank:XM_024597149.1	117.686	0.0850349	0.167513	0.507632	0.611711	0.968313	uncharacterized LOC7465375
gene_id:18097015,Genbank:XM_024597184.1	1326.02	0.493912	0.973177	0.507526	0.611786	0.968362	36.4 kDa proline-rich protein
gene_id:7458612,Genbank:XM_002316283.3	202.354	0.146751	0.289349	0.507176	0.612031	0.968681	dirigent protein 25
gene_id:18110159,Genbank:XM_024593089.1	18.7107	-0.220003	0.433862	-0.507081	0.612098	0.968714	disease resistance protein RPS4
gene_id:7461380	360.513	0.0528259	0.104189	0.507022	0.61214	0.968714
gene_id:7472701,Genbank:XM_002299422.3	178.717	0.0566757	0.111816	0.506866	0.612249	0.968749	constitutive photomorphogenesis protein 10
gene_id:18104241,Genbank:XM_024583673.1	15.1646	0.191089	0.377002	0.506865	0.61225	0.968749	zinc finger CCCH domain-containing protein ZFN-like%2C transcript variant X1
gene_id:7486356,Genbank:XM_002306332.2	46.2464	0.180905	0.356962	0.50679	0.612302	0.968758	GEM-like protein 4
gene_id:18097674,Genbank:XM_024599576.1	25.6879	-0.141385	0.279021	-0.506718	0.612353	0.968758	general transcription factor IIH subunit 2%2C transcript variant X1
gene_id:7459036,Genbank:XM_024610140.1	117.238	0.114778	0.226564	0.506602	0.612434	0.968758	putative methyltransferase C9orf114
gene_id:7478623,Genbank:XM_002313617.3	925.871	0.0433491	0.0856083	0.506366	0.6126	0.968758	nucleobase-ascorbate transporter 12
gene_id:18102163	87.2683	0.0791961	0.15641	0.506336	0.612621	0.968758
gene_id:7483562,Genbank:XM_002304200.3	438.31	0.100251	0.198002	0.506315	0.612636	0.968758	uncharacterized LOC7483562
gene_id:7467056,Genbank:XM_002299408.3	2089.95	0.113644	0.224463	0.506292	0.612652	0.968758	short-chain dehydrogenase TIC 32%2C chloroplastic
gene_id:7468603,Genbank:XM_002313377.3	39.4488	-0.168962	0.333736	-0.506276	0.612663	0.968758	uncharacterized LOC7468603
gene_id:7472346,Genbank:XM_024581134.1	598.964	0.0546156	0.107878	0.506273	0.612665	0.968758	uncharacterized LOC7472346
gene_id:7474230,Genbank:XM_002314685.3	1655.92	0.0381273	0.0753155	0.506234	0.612693	0.968758	uncharacterized LOC7474230
gene_id:7494771,Genbank:XM_002311677.3	1073.19	-0.0675537	0.133464	-0.506155	0.612748	0.968776	60S ribosomal protein L17-2
gene_id:7458659,Genbank:XM_002316330.3	865.847	-0.0674018	0.13324	-0.505866	0.612951	0.968908	caffeoylshikimate esterase
gene_id:18103871,Genbank:XM_024582401.1	172.614	-0.080856	0.159876	-0.505743	0.613037	0.968908	protein ROOT HAIR DEFECTIVE 3 homolog 2
gene_id:7473402,Genbank:XM_002312491.3	151.369	-0.135507	0.268022	-0.505583	0.613149	0.968908	primary amine oxidase
gene_id:7458186,Genbank:XM_002304471.3	474.911	0.0481541	0.0952559	0.505524	0.613191	0.968908	AT-rich interactive domain-containing protein 2
gene_id:7481180,Genbank:XM_002304606.3	444.795	0.0364733	0.072155	0.505485	0.613218	0.968908	uncharacterized LOC7481180
gene_id:7462984,Genbank:XM_002324820.3	2014.53	0.0379457	0.0750716	0.50546	0.613236	0.968908	DEAD-box ATP-dependent RNA helicase 56
gene_id:112327903,Genbank:XM_024603136.1	106.934	-0.118849	0.235274	-0.505152	0.613452	0.968908	nuclear intron maturase 3%2C mitochondrial
gene_id:7467193,Genbank:XM_024594150.1	37.9287	-0.154784	0.306429	-0.505122	0.613473	0.968908	uncharacterized LOC7467193%2C transcript variant X2
gene_id:18101335,Genbank:XM_006379440.2	372.875	0.0738773	0.146257	0.505119	0.613475	0.968908	uncharacterized LOC18101335%2C transcript variant X1
gene_id:7489596,Genbank:XM_002316274.3	29.0745	-0.135997	0.269386	-0.504842	0.61367	0.968908	60S ribosomal protein L23a%2C transcript variant X2
gene_id:7465461,Genbank:XM_002303419.3	106.956	-0.17959	0.355742	-0.504833	0.613676	0.968908	phosphoribulokinase%2C chloroplastic
gene_id:7480758,Genbank:XM_002303113.3	19.1512	-0.140373	0.278058	-0.504832	0.613677	0.968908	ATP-dependent DNA helicase Q-like 4A%2C transcript variant X1
gene_id:7469069,Genbank:XM_002312661.3	371.216	0.113822	0.225468	0.504823	0.613683	0.968908	TORTIFOLIA1-like protein 4
gene_id:7476770,Genbank:XM_006374591.2	715.071	-0.0336817	0.0667225	-0.504802	0.613698	0.968908	cysteine and histidine-rich domain-containing protein RAR1
gene_id:7487022,Genbank:XM_024604094.1	28.3365	-0.126818	0.251237	-0.504775	0.613717	0.968908	uncharacterized LOC7487022%2C transcript variant X1
gene_id:7469613,Genbank:XM_024609134.1	14.6815	-0.172793	0.342342	-0.504736	0.613744	0.968908	uncharacterized LOC7469613%2C transcript variant X1
gene_id:7487259,Genbank:XM_002309025.3	996.854	0.137875	0.273179	0.504705	0.613766	0.968908	expansin-A6
gene_id:7462630,Genbank:XM_002315791.3	55.7065	0.101028	0.200174	0.504703	0.613767	0.968908	pentatricopeptide repeat-containing protein At1g73400%2C mitochondrial
gene_id:7471486	44.3095	0.146941	0.291171	0.504656	0.6138	0.968908
gene_id:7477097,Genbank:XM_002306284.3	1135.53	0.0767855	0.152159	0.504639	0.613813	0.968908	uncharacterized LOC7477097
gene_id:7460033,Genbank:XM_002314514.3	323.843	0.116864	0.231582	0.504632	0.613817	0.968908	BAHD acyltransferase At5g47980
gene_id:18104982,Genbank:XM_006374979.2	16.2933	0.221251	0.438482	0.504584	0.613851	0.968908	uncharacterized LOC18104982
gene_id:18103558,Genbank:XM_006377933.2	42.1471	0.104222	0.206592	0.504481	0.613923	0.968908	transcription factor MYB80
gene_id:18107633,Genbank:XM_024590079.1	3594.69	0.0749034	0.148482	0.50446	0.613938	0.968908	leucine-rich repeat extensin-like protein 4
gene_id:18108419,Genbank:XM_024591681.1	96.701	-0.0840693	0.166662	-0.504431	0.613959	0.968908	disease resistance-like protein DSC1%2C transcript variant X1
gene_id:7489135,Genbank:XM_024603329.1	47.9439	0.152546	0.302482	0.504314	0.614041	0.968908	aspartate aminotransferase%2C chloroplastic%2C transcript variant X1
gene_id:7463209,Genbank:XM_024595410.1	42.315	0.128882	0.255599	0.504234	0.614097	0.968908	uncharacterized WD repeat-containing protein C2A9.03%2C transcript variant X2
gene_id:7465042,Genbank:XM_002298711.3	308.808	0.0539754	0.107047	0.504223	0.614105	0.968908	protein TIC 21%2C chloroplastic
gene_id:7496548,Genbank:XM_024596548.1	48.7366	-0.096613	0.19163	-0.504166	0.614145	0.968908	zinc finger protein CONSTANS-LIKE 15%2C transcript variant X1
gene_id:7458023,Genbank:XM_002317991.3	137.972	-0.0615585	0.122121	-0.504076	0.614208	0.968908	uncharacterized LOC7458023%2C transcript variant X1
gene_id:18096229,Genbank:XM_006386340.2	462.1	0.0595362	0.11811	0.504073	0.61421	0.968908	F-box protein At1g22220
gene_id:7486061,Genbank:XM_024605195.1	272.21	0.097065	0.192574	0.50404	0.614233	0.968908	cysteine-rich receptor-like protein kinase 11
gene_id:7488368,Genbank:XM_002311430.3	53.117	0.184766	0.36664	0.503943	0.614301	0.968947	uncharacterized LOC7488368
gene_id:18100758,Genbank:XM_006382103.2	436.381	-0.0353128	0.0700829	-0.503871	0.614352	0.968958	COP9 signalosome complex subunit 5a
gene_id:7483458,Genbank:XM_002318584.3	92.9525	-0.0900286	0.178742	-0.50368	0.614486	0.969008	5-formyltetrahydrofolate cyclo-ligase%2C mitochondrial%2C transcript variant X2
gene_id:7491925,Genbank:XM_024597970.1	29.2296	-0.122263	0.242774	-0.503607	0.614537	0.969008	beta-amylase 8%2C transcript variant X1
gene_id:7471448,Genbank:XM_024605962.1	727.512	0.0660327	0.131121	0.503603	0.61454	0.969008	protein SHOOT GRAVITROPISM 5
gene_id:18094137,Genbank:XM_006368309.2	32.311	0.129279	0.256745	0.50353	0.614592	0.969008	mitogen-activated protein kinase kinase 10
gene_id:7494091,Genbank:XM_002320768.3	2058.65	-0.0525818	0.104438	-0.503475	0.61463	0.969008	ATG8-interacting protein 2
gene_id:18107893,Genbank:XM_024589994.1	30.7764	0.13544	0.269028	0.503442	0.614653	0.969008	uncharacterized LOC18107893%2C transcript variant X1
gene_id:7482583,Genbank:XM_024587209.1	731.312	-0.0605955	0.120378	-0.503376	0.6147	0.969008	MACPF domain-containing protein CAD1
gene_id:7455913,Genbank:XM_002316794.3	82.144	-0.0747663	0.148544	-0.503327	0.614734	0.969008	UBP1-associated protein 2C%2C transcript variant X1
gene_id:7453635	16.6457	-0.150405	0.298884	-0.50322	0.614809	0.969047
gene_id:7457521,Genbank:XM_002313805.3	15.0813	-0.176831	0.351435	-0.503168	0.614846	0.969047	nodulation protein H%2C transcript variant X1
gene_id:18106618,Genbank:XM_006372488.2	425.583	0.112404	0.223446	0.503048	0.614931	0.96911	aspartic proteinase PCS1
gene_id:7474661,Genbank:XM_024583081.1	25.7171	-0.122683	0.24396	-0.502881	0.615048	0.969226	uncharacterized LOC7474661%2C transcript variant X3
gene_id:18098242,Genbank:XM_006384890.2	839.162	0.035472	0.0705744	0.502619	0.615232	0.969354	vacuolar protein sorting-associated protein 24 homolog 1
gene_id:7465969,Genbank:XM_006381818.2	3237.04	-0.0956757	0.190385	-0.502538	0.615289	0.969354	cellulose synthase A catalytic subunit 7 [UDP-forming]
gene_id:7492955,Genbank:XM_002315032.2	29.1437	-0.178732	0.355668	-0.502524	0.615299	0.969354	L-ascorbate oxidase
gene_id:7482182,Genbank:XM_002318840.3	139.096	-0.0636898	0.126742	-0.502516	0.615305	0.969354	UDP-glucuronate 4-epimerase 2
gene_id:7462283,Genbank:XM_024602823.1	39.4466	0.118913	0.236696	0.502385	0.615396	0.969387	uncharacterized LOC7462283%2C transcript variant X1
gene_id:18098399,Genbank:XM_006385058.2	425.75	0.0811034	0.161444	0.502362	0.615413	0.969387	putative kinase-like protein TMKL1
gene_id:7472487,Genbank:XM_002323646.3	46.4452	-0.101614	0.202343	-0.502185	0.615537	0.969453	ubiquitin-conjugating enzyme E2 28%2C transcript variant X2
gene_id:7464710,Genbank:XM_002319363.3	71.1545	0.0956071	0.19039	0.502164	0.615552	0.969453	uncharacterized LOC7464710
gene_id:18100776,Genbank:XM_024603449.1	27.886	0.126309	0.251553	0.502116	0.615586	0.969453	NAC domain-containing protein 100%2C transcript variant X1
gene_id:7474219,Genbank:XM_002314674.2	227.041	-0.112152	0.223487	-0.501828	0.615789	0.969487	mavicyanin
gene_id:7472316,Genbank:XM_002317393.3	489.822	-0.0761537	0.151813	-0.501627	0.61593	0.969487	protein CHUP1%2C chloroplastic
gene_id:112326212,Genbank:XM_024593554.1	38.4947	-0.112796	0.224865	-0.501615	0.615938	0.969487	partial=true
gene_id:18096531,Genbank:XM_006386783.2	301.496	-0.0674296	0.13443	-0.501597	0.615951	0.969487	condensin-2 complex subunit H2
gene_id:7497363,Genbank:XM_024583941.1	1286.83	0.0365859	0.0729482	0.501533	0.615996	0.969487	probable inactive serine/threonine-protein kinase scy1
gene_id:7473193,Genbank:XM_002310206.3	26.6664	0.231208	0.461136	0.501388	0.616098	0.969487	transcription factor HBI1%2C transcript variant X1
gene_id:7485866,Genbank:XM_024610703.1	783.017	-0.0399503	0.0796821	-0.501371	0.61611	0.969487	importin beta-like SAD2 homolog
gene_id:7454374	593.223	-0.0577774	0.115242	-0.501359	0.616119	0.969487
gene_id:7468799,Genbank:XM_002322874.3	4720.85	-0.287895	0.574264	-0.501329	0.61614	0.969487	aquaporin TIP1-1
gene_id:18105033,Genbank:XM_006375038.2	183.396	-0.0581586	0.116018	-0.501288	0.616169	0.969487	protein TRIGALACTOSYLDIACYLGLYCEROL 4%2C chloroplastic
gene_id:7487869,Genbank:XM_002298501.3	72.4077	-0.0799644	0.159548	-0.501194	0.616235	0.969487	protein ANTHESIS POMOTING FACTOR 1%2C transcript variant X1
gene_id:7491964,Genbank:XM_002308462.2	62.0327	0.174939	0.349072	0.501155	0.616262	0.969487	suppressor protein SRP40
gene_id:7482353,Genbank:XM_002319127.3	1789.81	-0.0449712	0.0897405	-0.501125	0.616283	0.969487	T-complex protein 1 subunit theta
gene_id:7453590,Genbank:XM_002325792.3	630.681	-0.0397471	0.0793196	-0.501101	0.6163	0.969487	TATA-box-binding protein 2
gene_id:7493466,Genbank:XM_002317802.3	18419.2	0.0588889	0.117539	0.501016	0.61636	0.969487	caffeic acid 3-O-methyltransferase 1
gene_id:18107381,Genbank:XR_002978589.1	106.933	-0.0925334	0.18471	-0.500965	0.616396	0.969487
gene_id:18098087,Genbank:XM_006384711.2	236.801	0.136249	0.272082	0.500763	0.616538	0.969487	uncharacterized protein At5g41620
gene_id:18102696,Genbank:XM_024610927.1	862.07	-0.0444132	0.0887175	-0.500614	0.616643	0.969487	arginyl-tRNA--protein transferase 2
gene_id:18106522,Genbank:XM_024589420.1	3849.03	0.039799	0.079501	0.50061	0.616645	0.969487	uncharacterized LOC18106522
gene_id:7457370,Genbank:XM_002301349.3	495.951	-0.0688049	0.137448	-0.500588	0.616661	0.969487	UDP-D-xylose:L-fucose alpha-1%2C3-D-xylosyltransferase MGP4
gene_id:18097322,Genbank:XM_006383770.2	146.446	-0.08248	0.164775	-0.500563	0.616679	0.969487	uncharacterized membrane protein At1g16860
gene_id:7488932,Genbank:XM_002324398.3	709.421	-0.0367744	0.0734788	-0.500476	0.61674	0.969487	protein phosphatase 2C and cyclic nucleotide-binding/kinase domain-containing protein%2C transcript variant X1
gene_id:18099187,Genbank:XM_006383037.2	54.5231	-0.121654	0.243107	-0.500412	0.616785	0.969487	RING-H2 finger protein ATL8
gene_id:7464555,Genbank:XM_024609883.1	316.513	-0.0437597	0.0874697	-0.500284	0.616875	0.969487	putative cyclin-B3-1
gene_id:7479612,Genbank:XM_002308794.3	14.3008	0.226975	0.453698	0.500277	0.61688	0.969487	7-deoxyloganetin glucosyltransferase
gene_id:7494253,Genbank:XM_002313679.3	133.622	0.141863	0.283635	0.500159	0.616963	0.969487	protein EARLY-RESPONSIVE TO DEHYDRATION 7%2C chloroplastic
gene_id:7481205,Genbank:XM_024596335.1	814.718	0.0677253	0.135415	0.50013	0.616984	0.969487	uncharacterized LOC7481205
gene_id:7470397,Genbank:XM_002305478.3	2324.27	-0.0344623	0.0689087	-0.500115	0.616994	0.969487	proteasome subunit alpha type-7
gene_id:18097816,Genbank:XM_006384378.2	954.263	0.0668307	0.133631	0.500113	0.616995	0.969487	CDPK-related kinase 5
gene_id:18105908,Genbank:XM_002322408.3	19.4513	0.135447	0.27087	0.500045	0.617044	0.969487	upstream activation factor subunit UAF30%2C transcript variant X8
gene_id:112324074,Genbank:XR_002977720.1	14.82	-0.234644	0.469285	-0.500003	0.617073	0.969487
gene_id:7454524,Genbank:XM_002322446.3	980.575	-0.0417191	0.0834489	-0.499936	0.61712	0.969487	mitogen-activated protein kinase kinase kinase YODA
gene_id:7493235,Genbank:XM_002304694.3	375.476	-0.0816979	0.163444	-0.499853	0.617178	0.969487	lamin-like protein
gene_id:7480755,Genbank:XM_024597335.1	4887.89	0.0241456	0.048313	0.499774	0.617234	0.969487	transmembrane 9 superfamily member 1
gene_id:7495628,Genbank:XM_002307869.3	610.885	0.0450467	0.0901385	0.49975	0.617251	0.969487	stress-associated endoplasmic reticulum protein 2
gene_id:18096907,Genbank:XM_006385522.2	3701.98	-0.0768688	0.153821	-0.499729	0.617266	0.969487	60S ribosomal protein L37a
gene_id:7456780,Genbank:XM_002305744.3	578.07	0.11257	0.225305	0.499634	0.617333	0.969487	ethylene-responsive transcription factor 12
gene_id:7472493,Genbank:XM_024587294.1	17.2134	-0.167109	0.334527	-0.499538	0.6174	0.969487	NADH dehydrogenase [ubiquinone] 1 alpha subcomplex subunit 1%2C transcript variant X3
gene_id:7469804,Genbank:XM_002312036.3	56.2504	-0.112844	0.225956	-0.499408	0.617492	0.969487	2-oxoglutarate dehydrogenase%2C mitochondrial%2C transcript variant X2
gene_id:7495627,Genbank:XM_002307868.3	475.918	0.0708874	0.141962	0.499342	0.617539	0.969487	protein NAR1
gene_id:7496989,Genbank:XM_002320778.3	1769.53	-0.347799	0.696571	-0.499302	0.617567	0.969487	ferric reduction oxidase 2
gene_id:18098818,Genbank:XM_006382569.2	30.5754	-0.12884	0.258065	-0.499255	0.6176	0.969487	sugar transporter ERD6-like 2
gene_id:18096753,Genbank:XM_006385304.2	163.229	-0.0822852	0.164842	-0.499175	0.617656	0.969487	protein ROOT HAIR DEFECTIVE 3%2C transcript variant X1
gene_id:7474958,Genbank:XM_002312880.3	120.526	0.350249	0.701749	0.499109	0.617703	0.969487	acidic endochitinase WIN6.2B
gene_id:7463732,Genbank:XM_002324124.3	162.268	0.0867162	0.173758	0.499064	0.617735	0.969487	gene=LOC7463732
gene_id:18107686,Genbank:XM_006371925.2	62.8818	0.19844	0.39763	0.499058	0.617738	0.969487	1-aminocyclopropane-1-carboxylate synthase 7
gene_id:18106706,Genbank:XM_024588769.1	44.5032	0.309369	0.619973	0.499003	0.617777	0.969487	uncharacterized LOC18106706
gene_id:7457821,Genbank:XM_002311509.3	3142.28	0.09157	0.183555	0.498871	0.617871	0.969487	probable xyloglucan endotransglucosylase/hydrolase protein 28
gene_id:7470585,Genbank:XM_002299703.3	872.44	0.120821	0.242197	0.498853	0.617883	0.969487	hexokinase-1
gene_id:7473624,Genbank:XM_024602978.1	204.947	0.108487	0.217533	0.498716	0.617979	0.969487	uncharacterized LOC7473624
gene_id:7469360,Genbank:XM_002321190.3	272.031	-0.0918207	0.184121	-0.498696	0.617993	0.969487	60S ribosomal protein L5
gene_id:7487030,Genbank:XM_024598867.1	77.5493	-0.137859	0.276479	-0.498624	0.618044	0.969487	ADP%2CATP carrier protein%2C mitochondrial%2C transcript variant X2
gene_id:18100675,Genbank:XM_024604480.1	93.5958	0.0783729	0.157223	0.498484	0.618143	0.969487	dnaJ homolog subfamily B member 1
gene_id:7494711,Genbank:XM_024602022.1	16.3366	-0.192334	0.38585	-0.498467	0.618155	0.969487	serine/threonine-protein kinase/endoribonuclease IRE1b%2C transcript variant X1
gene_id:112326287,Genbank:XM_024593805.1	500.763	0.173433	0.347983	0.498393	0.618207	0.969487	gene=LOC112326287
gene_id:18103562,Genbank:XM_024581114.1	93.5772	0.0731943	0.146906	0.498238	0.618316	0.969487	KH domain-containing protein At5g56140%2C transcript variant X2
gene_id:7461503,Genbank:XM_002301826.3	377.023	0.0817406	0.164092	0.498138	0.618387	0.969487	uncharacterized LOC7461503
gene_id:18095625,Genbank:XM_006370245.2	33.8992	-0.152928	0.307021	-0.498103	0.618412	0.969487	NAC transcription factor 56
gene_id:7454734,Genbank:XM_002321677.3	1112.36	0.0418964	0.084119	0.498061	0.618441	0.969487	SUMO-activating enzyme subunit 1A
gene_id:18094158,Genbank:XM_006368330.2	956.407	-0.0999602	0.200757	-0.497917	0.618543	0.969487	protein TORNADO 2
gene_id:7470762,Genbank:XM_002300251.3	378.489	0.0889319	0.178636	0.497839	0.618597	0.969487	pyruvate kinase isozyme A%2C chloroplastic
gene_id:18103521,Genbank:XM_006377893.2	77.9713	-0.153526	0.3084	-0.497816	0.618614	0.969487	putative germin-like protein 2-1
gene_id:18098736	180.363	-0.0893774	0.179544	-0.497801	0.618624	0.969487
gene_id:18105603,Genbank:XM_006374188.2	192.38	0.105308	0.211613	0.497645	0.618734	0.969487	uncharacterized LOC18105603
gene_id:18105572,Genbank:XM_006374150.2	126.413	-0.0727789	0.146258	-0.497605	0.618763	0.969487	homeobox-leucine zipper protein HDG11
gene_id:112328482,Genbank:XR_002983445.1	28.7044	-0.163629	0.328871	-0.497548	0.618803	0.969487
gene_id:18100800,Genbank:XM_024604436.1	445.392	-0.0449832	0.0904099	-0.497547	0.618804	0.969487	calcium homeostasis endoplasmic reticulum protein
gene_id:7459046,Genbank:XM_006378346.2	29.6414	-0.180423	0.362629	-0.497542	0.618807	0.969487	homeobox-leucine zipper protein ATHB-13%2C transcript variant X1
gene_id:18103338,Genbank:XM_024611717.1	97.946	0.0775418	0.155958	0.497197	0.61905	0.969487	F-box/LRR-repeat protein At3g26922
gene_id:7462607,Genbank:XM_002310686.2	110.927	-0.113726	0.228767	-0.497128	0.619099	0.969487	protein RALF-like 34
gene_id:18098683,Genbank:XM_024602379.1	244.303	-0.156098	0.314033	-0.497076	0.619135	0.969487	protein SRC2 homolog
gene_id:7488947,Genbank:XM_002324416.3	577.417	-0.0472412	0.0950623	-0.49695	0.619224	0.969487	probable 3-hydroxyisobutyrate dehydrogenase-like 1%2C mitochondrial
gene_id:7465506,Genbank:XM_002303464.3	72.5893	-0.104389	0.210064	-0.496939	0.619232	0.969487	putative glycerol-3-phosphate transporter 1%2C transcript variant X1
gene_id:7475420,Genbank:XM_002315552.3	34.4864	-0.129583	0.260871	-0.496729	0.61938	0.969487	oxidation resistance protein 1%2C transcript variant X2
gene_id:7481454,Genbank:XM_002302781.3	142.521	0.0707927	0.14253	0.496686	0.61941	0.969487	NPL4-like protein 1%2C transcript variant X1
gene_id:7457532,Genbank:XM_024608114.1	651.681	0.0497057	0.100076	0.496682	0.619414	0.969487	LAG1 longevity assurance homolog 2
gene_id:7464057,Genbank:XM_002323176.3	22.038	0.130987	0.263753	0.496626	0.619453	0.969487	pentatricopeptide repeat-containing protein At3g56550
gene_id:7480057,Genbank:XM_002299880.3	155.994	0.135635	0.27319	0.496485	0.619552	0.969487	acyl-CoA--sterol O-acyltransferase 1
gene_id:7487762,Genbank:XM_002301417.3	19.9078	-0.156915	0.316079	-0.496443	0.619582	0.969487	transcription factor 25%2C transcript variant X1
gene_id:7493246,Genbank:XM_002304705.3	273.424	-0.169966	0.342387	-0.496413	0.619603	0.969487	probable WRKY transcription factor 75
gene_id:7494086,Genbank:XM_002320763.3	55.1008	-0.106131	0.213808	-0.496387	0.619621	0.969487	uncharacterized LOC7494086%2C transcript variant X1
gene_id:7478644,Genbank:XM_024592090.1	170.989	0.0891902	0.179695	0.496343	0.619652	0.969487	uncharacterized LOC7478644
gene_id:7497245,Genbank:XM_024595914.1	112.147	-0.0676892	0.136376	-0.496342	0.619653	0.969487	uncharacterized LOC7497245%2C transcript variant X1
gene_id:7458060,Genbank:XM_002318638.3	355.159	-0.0929904	0.187354	-0.496335	0.619658	0.969487	50S ribosomal protein L19-1%2C chloroplastic
gene_id:7478306,Genbank:XR_002980658.1	15.1504	0.190531	0.383915	0.496284	0.619694	0.969487
gene_id:7473621,Genbank:XM_002307994.3	221.759	-0.066244	0.133487	-0.49626	0.619711	0.969487	cytoplasmic tRNA 2-thiolation protein 2
gene_id:7474232,Genbank:XM_002315759.3	132.565	0.0656496	0.132315	0.49616	0.619782	0.969487	cullin-3A%2C transcript variant X1
gene_id:7467624	587.78	0.0709211	0.143012	0.495911	0.619958	0.969487
gene_id:7498161,Genbank:XM_002325645.3	33.1679	-0.2189	0.441595	-0.495704	0.620103	0.969487	transcription factor MYB4
gene_id:7484673,Genbank:XM_002309190.3	721.949	0.0972354	0.196161	0.495692	0.620112	0.969487	probable polyamine oxidase 5
gene_id:7469219,Genbank:XM_024602098.1	1187.35	-0.0760328	0.153408	-0.495625	0.620159	0.969487	trihelix transcription factor GT-2
gene_id:7463426,Genbank:XM_002321248.3	2170.83	-0.0463487	0.0935278	-0.495561	0.620204	0.969487	small ubiquitin-related modifier 1
gene_id:7486474,Genbank:XM_002322838.2	107.108	0.109665	0.221366	0.495402	0.620316	0.969487	uncharacterized LOC7486474
gene_id:7458137,Genbank:XM_002315182.3	509.321	-0.0727223	0.146796	-0.495397	0.62032	0.969487	expansin-A4
gene_id:7462985,Genbank:XM_002324258.3	24.3832	-0.134305	0.271224	-0.495181	0.620473	0.969487	protein PHOTOSYSTEM I ASSEMBLY 2%2C chloroplastic
gene_id:7478817,Genbank:XM_002301421.3	3035.44	-0.0337186	0.0681024	-0.495116	0.620518	0.969487	cathepsin B-like protease 2
gene_id:7470965,Genbank:XM_002316975.3	167.419	0.0618714	0.124976	0.495065	0.620554	0.969487	uncharacterized exonuclease domain-containing protein At3g15140
gene_id:7483802,Genbank:XM_002301201.3	60.7656	0.133656	0.27008	0.494875	0.620688	0.969487	probable WRKY transcription factor 12
gene_id:18101974,Genbank:XM_006378912.2	2199.91	0.0632095	0.127728	0.494874	0.620689	0.969487	homeobox-leucine zipper protein REVOLUTA
gene_id:7455750,Genbank:XM_002299103.3	24.7977	-0.148637	0.300366	-0.494853	0.620704	0.969487	E3 ubiquitin-protein ligase SINAT2%2C transcript variant X1
gene_id:7457768,Genbank:XM_024585953.1	600.832	0.050912	0.102892	0.494809	0.620735	0.969487	uncharacterized LOC7457768
gene_id:7459107,Genbank:XM_002300385.3	156.603	0.0620648	0.125441	0.494772	0.620761	0.969487	tRNA dimethylallyltransferase 9
gene_id:7478699,Genbank:XM_002300286.3	40.4106	0.192501	0.389094	0.494743	0.620782	0.969487	protein SRG1%2C transcript variant X1
gene_id:18104359,Genbank:XM_024583289.1	44.3713	0.102549	0.207304	0.494678	0.620828	0.969487	pentatricopeptide repeat-containing protein At1g71420
gene_id:7474914,Genbank:XM_002312795.3	14.5233	-0.163513	0.330552	-0.494665	0.620837	0.969487	transcription repressor OFP6
gene_id:7454992,Genbank:XM_024581154.1	790.633	-0.034109	0.0689642	-0.49459	0.62089	0.969487	trafficking protein particle complex subunit 11
gene_id:18094658,Genbank:XM_024605511.1	54.2577	-0.103231	0.208726	-0.494578	0.620898	0.969487	uncharacterized LOC18094658
gene_id:18100955,Genbank:XM_024605012.1	14.5566	-0.177491	0.358901	-0.494539	0.620925	0.969487	cytochrome P450 89A2
gene_id:18098304,Genbank:XM_006384957.2	30.1713	0.118838	0.240369	0.494396	0.621026	0.969487	ribosome biogenesis protein BOP1 homolog%2C transcript variant X1
gene_id:7471429,Genbank:XM_002312433.3	2297.98	0.177563	0.359158	0.494387	0.621033	0.969487	probable S-adenosylmethionine-dependent methyltransferase At5g37970
gene_id:18102272,Genbank:XM_006378011.2	838.826	-0.0379481	0.0767634	-0.494351	0.621058	0.969487	probable histone-arginine methyltransferase 1.4
gene_id:7480691,Genbank:XM_024596194.1	34.9092	-0.301897	0.610707	-0.49434	0.621066	0.969487	uncharacterized LOC7480691
gene_id:18104671,Genbank:XM_024583419.1	78.5603	0.193581	0.391675	0.494237	0.621139	0.969487	putative cyclin-D6-1
gene_id:7461982,Genbank:XM_002304247.3	29.8177	-0.120675	0.244189	-0.494186	0.621175	0.969487	formyltetrahydrofolate deformylase 1%2C mitochondrial%2C transcript variant X1
gene_id:7460580,Genbank:XM_024582909.1	754.129	-0.0573939	0.116138	-0.494185	0.621176	0.969487	RNA polymerase II C-terminal domain phosphatase-like 3
gene_id:18109772,Genbank:XM_024586273.1	36.2375	0.163249	0.330412	0.494078	0.621251	0.969487	LEAF RUST 10 DISEASE-RESISTANCE LOCUS RECEPTOR-LIKE PROTEIN KINASE-like 1.2
gene_id:7474222,Genbank:XM_024611274.1	558.651	0.0606054	0.122677	0.494022	0.62129	0.969487	leucine-rich repeat receptor-like serine/threonine-protein kinase At2g14510
gene_id:7458830,Genbank:XM_002325625.3	176.004	-0.141535	0.286499	-0.494016	0.621295	0.969487	spermidine coumaroyl-CoA acyltransferase
gene_id:7495212,Genbank:XM_024585144.1	873.847	0.0511629	0.103568	0.494004	0.621303	0.969487	proline-rich receptor-like protein kinase PERK15
gene_id:7492045,Genbank:XM_002300189.3	1810.24	-0.0738694	0.14955	-0.493946	0.621344	0.969487	40S ribosomal protein S16
gene_id:7459748,Genbank:XM_002300213.3	283.319	-0.064658	0.130902	-0.493942	0.621347	0.969487	thioredoxin domain-containing protein 9 homolog
gene_id:7469136,Genbank:XM_002306582.3	56.3095	-0.14889	0.301465	-0.493888	0.621386	0.969487	fluoride export protein 2%2C transcript variant X1
gene_id:7455659,Genbank:XM_002308344.3	2903.34	0.0474437	0.0960723	0.493834	0.621424	0.969487	transmembrane 9 superfamily member 11
gene_id:7478310,Genbank:XM_024596301.1	3643.04	0.0458798	0.0929114	0.493802	0.621446	0.969487	shikimate O-hydroxycinnamoyltransferase
gene_id:18105528,Genbank:XM_024586988.1	100.931	-0.0940498	0.190477	-0.493758	0.621477	0.969487	transcription initiation factor TFIID subunit 2%2C transcript variant X1
gene_id:7460535,Genbank:XM_002297799.2	1783.3	0.0629772	0.127571	0.493663	0.621544	0.969487	NADH dehydrogenase [ubiquinone] 1 alpha subcomplex subunit 13-A
gene_id:7479660,Genbank:XM_024604477.1	369.315	-0.0487309	0.0987171	-0.493642	0.621559	0.969487	putative SWI/SNF-related matrix-associated actin-dependent regulator of chromatin subfamily A member 3-like 1
gene_id:7471701,Genbank:XM_024599399.1	1980.87	-0.0349064	0.0707133	-0.493632	0.621566	0.969487	enhancer of mRNA-decapping protein 4
gene_id:7492235,Genbank:XM_002308420.3	456.866	-0.0835439	0.169259	-0.493585	0.621599	0.969487	lysosomal Pro-X carboxypeptidase
gene_id:7479180,Genbank:XM_002306255.3	677.266	-0.0695272	0.140923	-0.49337	0.621751	0.969487	homeobox-leucine zipper protein ATHB-6%2C transcript variant X1
gene_id:7497409,Genbank:XM_002319899.3	138.557	0.206889	0.419344	0.493364	0.621755	0.969487	transcription factor MYB4
gene_id:7458772,Genbank:XM_002324961.3	3158.77	-0.0975605	0.197753	-0.493346	0.621768	0.969487	aspartate aminotransferase%2C cytoplasmic
gene_id:7498157,Genbank:XM_024590900.1	423.21	-0.0715712	0.1451	-0.493255	0.621832	0.969487	uncharacterized LOC7498157
gene_id:18100908,Genbank:XM_006380307.2	22.7438	-0.141624	0.287131	-0.493238	0.621844	0.969487	transcriptional corepressor SEUSS%2C transcript variant X1
gene_id:7466285,Genbank:XM_002320364.3	539.705	-0.0767867	0.155706	-0.493151	0.621906	0.969487	OTU domain-containing protein DDB_G0284757
gene_id:7464054,Genbank:XM_002323173.3	930.04	0.045079	0.0914244	0.493074	0.62196	0.969487	uncharacterized LOC7464054
gene_id:7465507,Genbank:XM_024597515.1	70.6131	-0.0818394	0.165981	-0.493066	0.621966	0.969487	E3 ubiquitin protein ligase RIN2%2C transcript variant X1
gene_id:112324929,Genbank:XM_024589590.1	92.4576	0.109498	0.222105	0.493003	0.622011	0.969487	putative disease resistance protein At4g10780
gene_id:7458045,Genbank:XM_002318624.3	24.618	0.196187	0.397967	0.492972	0.622032	0.969487	protein LATERAL ORGAN BOUNDARIES%2C transcript variant X1
gene_id:18098490,Genbank:XM_006382225.2	636.417	-0.0587293	0.119148	-0.492913	0.622074	0.969487	FACT complex subunit SPT16
gene_id:7473125,Genbank:XM_024605502.1	595.416	0.0423727	0.085964	0.492912	0.622075	0.969487	protein HGV2
gene_id:7473233,Genbank:XM_002311747.3	38.4688	0.11462	0.232544	0.492896	0.622086	0.969487	CLAVATA3/ESR (CLE)-related protein 25
gene_id:7465372,Genbank:XM_002304573.3	38.1206	0.127792	0.259276	0.492879	0.622098	0.969487	pentatricopeptide repeat-containing protein At5g66520
gene_id:7455387,Genbank:XM_002320219.3	124.839	0.0855495	0.173575	0.492866	0.622107	0.969487	protein S-acyltransferase 18
gene_id:7459776,Genbank:XM_002315841.3	92.313	0.113116	0.229508	0.492862	0.62211	0.969487	uncharacterized LOC7459776
gene_id:7476373,Genbank:XM_024599984.1	2071.82	0.0522937	0.10611	0.492824	0.622137	0.969487	homeobox-DDT domain protein RLT1
gene_id:7455912,Genbank:XM_002316793.2	100.243	0.11715	0.237739	0.492768	0.622176	0.969487	U-box domain-containing protein 7
gene_id:112329147,Genbank:XM_024611780.1	56.9762	-0.15352	0.311587	-0.492704	0.622222	0.969487	ADP-ribosylation factor GTPase-activating protein AGD12-like
gene_id:18096573,Genbank:XM_006386862.2	522.274	-0.0610797	0.123979	-0.492661	0.622252	0.969487	glucan endo-1%2C3-beta-D-glucosidase
gene_id:7493366,Genbank:XM_024589887.1	644.925	-0.0587687	0.119306	-0.49259	0.622303	0.969487	transmembrane protein 208
gene_id:7468352,Genbank:XM_002305907.3	19.6842	-0.149661	0.30385	-0.492549	0.622331	0.969487	pentatricopeptide repeat-containing protein At5g52850%2C chloroplastic
gene_id:18103893,Genbank:XM_006376939.2	707.464	-0.0991658	0.201379	-0.492433	0.622413	0.969487	BOI-related E3 ubiquitin-protein ligase 1
gene_id:7460731,Genbank:XM_024610638.1	1123.67	-0.0569765	0.115742	-0.492271	0.622528	0.969487	oxysterol-binding protein-related protein 1D
gene_id:7477625,Genbank:XM_002307632.3	134.997	0.140523	0.285476	0.492239	0.622551	0.969487	glucose-1-phosphate adenylyltransferase large subunit%2C chloroplastic/amyloplastic
gene_id:7458173,Genbank:XM_002304459.3	522.003	0.051761	0.105157	0.492225	0.62256	0.969487	5-amino-6-(5-phospho-D-ribitylamino)uracil phosphatase%2C chloroplastic
gene_id:7494012,Genbank:XM_024594117.1	24.1117	0.16531	0.335901	0.492139	0.622621	0.969487	kinesin-like protein KIN-UB%2C transcript variant X1
gene_id:18103402,Genbank:XM_024592108.1	45.4567	-0.129384	0.262901	-0.492138	0.622622	0.969487	G-type lectin S-receptor-like serine/threonine-protein kinase SD1-1
gene_id:18108393,Genbank:XM_006371301.2	1161.64	-0.0487034	0.0989714	-0.492096	0.622652	0.969487	protein KRTCAP2 homolog
gene_id:7488019,Genbank:XM_002312121.3	245.219	0.0969211	0.196981	0.492033	0.622696	0.969487	uncharacterized LOC7488019
gene_id:7456374,Genbank:XM_002313010.3	283.914	-0.0578513	0.117588	-0.491985	0.62273	0.969487	transcription termination factor MTERF2%2C chloroplastic
gene_id:7497338,Genbank:XM_024584857.1	725.316	0.0416483	0.084675	0.49186	0.622818	0.969487	transcription initiation factor TFIID subunit 4b
gene_id:7462943,Genbank:XM_002324209.3	2338.42	0.0444114	0.0903127	0.491752	0.622895	0.969487	proteasome subunit beta type-4
gene_id:7472771,Genbank:XM_024584435.1	177.06	0.0696611	0.14167	0.491715	0.622921	0.969487	AT-hook motif nuclear-localized protein 5%2C transcript variant X4
gene_id:7486735,Genbank:XM_002318489.3	256.005	-0.114364	0.232608	-0.491658	0.622961	0.969487	UDP-glycosyltransferase 73C5
gene_id:7464912,Genbank:XM_024584790.1	283.2	-0.0557687	0.11345	-0.491569	0.623024	0.969487	uncharacterized LOC7464912
gene_id:7480137,Genbank:XM_002310781.3	162.475	-0.0789699	0.160652	-0.491559	0.623031	0.969487	GTPase ERA-like%2C chloroplastic
gene_id:7466886,Genbank:XM_024610474.1	15.4429	-0.162751	0.331177	-0.491432	0.623121	0.969487	uncharacterized LOC7466886%2C transcript variant X2
gene_id:7488913,Genbank:XM_002320038.3	4353.78	-0.127848	0.260164	-0.491415	0.623133	0.969487	cytochrome P450 704C1
gene_id:18108295,Genbank:XM_024591541.1	42.0755	-0.102556	0.208706	-0.491392	0.623149	0.969487	TOM1-like protein 1%2C transcript variant X2
gene_id:18099721,Genbank:XM_006383747.2	641.27	0.0842469	0.171457	0.49136	0.623172	0.969487	kinesin-like protein KIN-4C
gene_id:7483647,Genbank:XM_002316739.3	97.0119	-0.0933359	0.18999	-0.491266	0.623238	0.969487	mitochondrial import inner membrane translocase subunit TIM50
gene_id:7476898,Genbank:XM_024600477.1	62.8853	-0.0971621	0.197798	-0.491218	0.623272	0.969487	bet1-like SNARE 1-1%2C transcript variant X2
gene_id:7490894,Genbank:XM_002310975.3	689.054	-0.0581272	0.118338	-0.491198	0.623287	0.969487	argininosuccinate synthase%2C chloroplastic
gene_id:7463032,Genbank:XM_002305990.3	35.0803	0.12958	0.263807	0.491194	0.62329	0.969487	uncharacterized LOC7463032
gene_id:7461310,Genbank:XM_002323958.3	27.1159	-0.131021	0.266799	-0.491084	0.623367	0.969487	uncharacterized LOC7461310%2C transcript variant X2
gene_id:18099893,Genbank:XM_006381015.2	1087.18	-0.0307181	0.062552	-0.491081	0.62337	0.969487	protein OS-9 homolog
gene_id:7485608,Genbank:XM_002306911.3	260.347	0.053602	0.10917	0.490997	0.623428	0.969487	protein FREE1%2C transcript variant X1
gene_id:7481738,Genbank:XM_002318955.3	2792.72	-0.0786409	0.160186	-0.490935	0.623473	0.969487	40S ribosomal protein S21-2
gene_id:7462678,Genbank:XM_002314752.3	208.167	0.209799	0.427378	0.490896	0.6235	0.969487	nudix hydrolase 17%2C mitochondrial
gene_id:18104326,Genbank:XM_006376087.2	2182.91	0.0992687	0.20223	0.49087	0.623519	0.969487	peroxiredoxin-2E%2C chloroplastic
gene_id:18105812,Genbank:XM_006374427.2	172.853	0.0498642	0.101591	0.490831	0.623546	0.969487	tRNase Z TRZ1
gene_id:7457716,Genbank:XM_024603120.1	243.52	-0.0601599	0.12259	-0.490741	0.623609	0.969487	uncharacterized LOC7457716
gene_id:7460079,Genbank:XM_002313570.3	67.2974	0.0763641	0.155617	0.490717	0.623626	0.969487	small RNA-binding protein 11%2C chloroplastic
gene_id:7491441,Genbank:XM_002299325.3	507.467	0.0866241	0.176568	0.490598	0.623711	0.969523	indole-3-acetic acid-amido synthetase GH3.17
gene_id:7498055,Genbank:XM_002315713.3	1874.52	-0.0465546	0.0949137	-0.490495	0.623784	0.969523	transmembrane emp24 domain-containing protein p24beta3
gene_id:7486078,Genbank:XM_024605824.1	23.729	-0.130042	0.26514	-0.490467	0.623803	0.969523	serine/threonine-protein kinase PEPKR2%2C transcript variant X1
gene_id:18096143,Genbank:XM_006386185.2	316.275	-0.0522659	0.106612	-0.490245	0.623961	0.969523	histone acetyltransferase GCN5%2C transcript variant X1
gene_id:18105706,Genbank:XM_006374300.2	365.503	0.102283	0.208638	0.490241	0.623964	0.969523	uncharacterized LOC18105706
gene_id:18104213,Genbank:XM_006375964.2	133.612	-0.0617812	0.126038	-0.490181	0.624006	0.969523	potassium transporter 2%2C transcript variant X3
gene_id:7457781,Genbank:XM_002322168.3	144.937	-0.0808279	0.164936	-0.490057	0.624093	0.969523	pachytene checkpoint protein 2 homolog
gene_id:18100232,Genbank:XM_006381432.2	604.86	0.0519417	0.105995	0.490039	0.624106	0.969523	serine/threonine-protein kinase ATM
gene_id:7485128,Genbank:XM_024593831.1	318.947	0.0547481	0.111783	0.489771	0.624296	0.969523	coiled-coil domain-containing protein 22
gene_id:18105221	96.6091	-0.0849256	0.173406	-0.48975	0.624311	0.969523
gene_id:7495211,Genbank:XM_002320248.3	1119.02	-0.0564832	0.115347	-0.489682	0.624359	0.969523	uncharacterized LOC7495211
gene_id:7489421,Genbank:XM_002325074.3	51.6883	-0.110338	0.225335	-0.489663	0.624373	0.969523	histone-lysine N-methyltransferase ASHR3%2C transcript variant X1
gene_id:112327928,Genbank:XM_024603453.1	71.5362	-0.202228	0.413065	-0.489579	0.624432	0.969523	pectinesterase-like
gene_id:18093971,Genbank:XM_006368131.2	1157.14	0.482071	0.984735	0.489544	0.624457	0.969523	14 kDa proline-rich protein DC2.15
gene_id:7491301,Genbank:XM_002320306.3	1627.71	-0.0338249	0.069119	-0.489372	0.624578	0.969523	small nuclear ribonucleoprotein Sm D2
gene_id:18095505,Genbank:XM_006370107.2	113.279	-0.0952302	0.194676	-0.489172	0.62472	0.969523	probable beta-1%2C3-galactosyltransferase 14%2C transcript variant X1
gene_id:18099902,Genbank:XM_024604282.1	31.676	-0.115375	0.235881	-0.489122	0.624755	0.969523	arogenate dehydrogenase 1%2C chloroplastic%2C transcript variant X1
gene_id:18100001,Genbank:XM_006381170.2	75.7964	-0.0718858	0.146981	-0.489082	0.624783	0.969523	mRNA-capping enzyme%2C transcript variant X1
gene_id:7464929,Genbank:XM_002320755.3	1677.79	0.0359749	0.0735605	0.489052	0.624805	0.969523	acyl-CoA thioesterase 2
gene_id:7455386,Genbank:XM_002320897.3	52.2141	0.120539	0.246478	0.489047	0.624808	0.969523	chitinase 10
gene_id:7465839,Genbank:XM_002303530.2	184.787	0.183466	0.375205	0.488976	0.624859	0.969523	cytochrome P450 87A3
gene_id:7462916,Genbank:XM_024595793.1	1265.21	-0.0355009	0.0726136	-0.488901	0.624911	0.969523	leishmanolysin
gene_id:7469869,Genbank:XM_024590862.1	18.3723	0.148362	0.303465	0.488894	0.624916	0.969523	E3 ubiquitin-protein ligase SIRP1%2C transcript variant X1
gene_id:7470678,Genbank:XM_002309447.3	36.6135	-0.113172	0.23149	-0.488886	0.624923	0.969523	uncharacterized protein At4g33100%2C transcript variant X1
gene_id:7455516,Genbank:XM_002315335.3	5292.53	-0.0304345	0.0622602	-0.488828	0.624963	0.969523	V-type proton ATPase catalytic subunit A
gene_id:7489616,Genbank:XM_002316295.3	354.509	0.0514625	0.105299	0.488726	0.625035	0.969523	CDP-diacylglycerol--glycerol-3-phosphate 3-phosphatidyltransferase 2
gene_id:7481790,Genbank:XM_002321773.3	690.624	0.102685	0.210127	0.488682	0.625067	0.969523	protein PHLOEM PROTEIN 2-LIKE A9%2C transcript variant X1
gene_id:7470773,Genbank:XM_024589634.1	24.5682	-0.122997	0.251709	-0.488646	0.625092	0.969523	uncharacterized LOC7470773%2C transcript variant X1
gene_id:7475425,Genbank:XM_006378254.2	1548.45	-0.0760412	0.155616	-0.488646	0.625092	0.969523	auxin-responsive protein IAA13
gene_id:7479501,Genbank:XM_002309242.3	3553.68	-0.09052	0.185257	-0.488618	0.625112	0.969523	40S ribosomal protein S5
gene_id:18108951	44.2438	-0.127506	0.260957	-0.488608	0.625119	0.969523
gene_id:18107383	258.295	0.0616622	0.126209	0.488574	0.625143	0.969523
gene_id:7496810,Genbank:XM_002298472.2	1787.73	0.067695	0.138576	0.488504	0.625193	0.969523	uncharacterized LOC7496810
gene_id:18098781,Genbank:XM_006382532.2	286.653	0.189284	0.387483	0.488496	0.625198	0.969523	probable linoleate 9S-lipoxygenase 5
gene_id:7466889,Genbank:XM_002315897.3	41.9151	-0.145338	0.297536	-0.48847	0.625217	0.969523	uncharacterized LOC7466889
gene_id:18106413,Genbank:XM_024589246.1	63.9782	-0.0935964	0.191617	-0.488456	0.625227	0.969523	2-alkenal reductase (NADP(+)-dependent)
gene_id:112328246,Genbank:XR_002982985.1	40.6402	-0.128671	0.263475	-0.488363	0.625292	0.969556
gene_id:18099129,Genbank:XM_006382976.2	355.118	0.0876405	0.179577	0.488039	0.625522	0.969723	uncharacterized protein At4g08330%2C chloroplastic
gene_id:7462487,Genbank:XM_002322059.2	333.53	-0.0537215	0.110091	-0.487973	0.625569	0.969723	ras-related protein RABA6a
gene_id:18097247,Genbank:XM_024596387.1	16.5961	0.151904	0.311318	0.487939	0.625593	0.969723	uncharacterized LOC18097247
gene_id:18094535,Genbank:XM_024597462.1	237.842	0.0608961	0.124812	0.487902	0.625619	0.969723	probable CCR4-associated factor 1 homolog 6
gene_id:7491442,Genbank:XM_002297848.3	4017.23	-0.060425	0.123859	-0.487854	0.625653	0.969723	40S ribosomal protein S27-2
gene_id:7470917,Genbank:XM_002317523.3	80.8727	0.107973	0.221328	0.48784	0.625663	0.969723	trifunctional UDP-glucose 4%2C6-dehydratase/UDP-4-keto-6-deoxy-D-glucose 3%2C5-epimerase/UDP-4-keto-L-rhamnose-reductase RHM1%2C transcript variant X1
gene_id:7478834,Genbank:XM_002301437.3	16.283	-0.234968	0.481802	-0.487686	0.625772	0.969824	stress-related protein
gene_id:18094964,Genbank:XM_006369374.2	343.896	0.171029	0.350826	0.487504	0.625901	0.969938	uroporphyrinogen-III C-methyltransferase
gene_id:7465802,Genbank:XM_002304397.3	88.7859	-0.0729859	0.14975	-0.487386	0.625985	0.969938	uncharacterized LOC7465802
gene_id:7488889,Genbank:XM_024585173.1	1020.01	-0.0695516	0.142713	-0.487353	0.626008	0.969938	tubulin-folding cofactor D
gene_id:7459035,Genbank:XM_024610998.1	35.2199	0.118269	0.242685	0.487335	0.626021	0.969938	ARM REPEAT PROTEIN INTERACTING WITH ABF2%2C transcript variant X1
gene_id:18104813,Genbank:XM_006374788.2	217.378	0.125345	0.257307	0.487142	0.626158	0.970082	peamaclein
gene_id:7492056,Genbank:XM_002298704.3	1149.83	-0.041109	0.0844197	-0.48696	0.626287	0.9702	cysteine proteinase RD21A
gene_id:18099458,Genbank:XM_024588204.1	35.1651	-0.138102	0.283629	-0.486911	0.626322	0.9702	LEAF RUST 10 DISEASE-RESISTANCE LOCUS RECEPTOR-LIKE PROTEIN KINASE-like 1.3%2C transcript variant X1
gene_id:7490911,Genbank:XM_002316414.3	129.222	-0.0702351	0.14433	-0.486629	0.626521	0.970441	uncharacterized LOC7490911
gene_id:7485817,Genbank:XM_002314905.3	687.52	-0.060601	0.124562	-0.486513	0.626604	0.970471	ubiquitin-conjugating enzyme E2 32
gene_id:7486359,Genbank:XM_002307116.3	111.357	0.074327	0.152786	0.486478	0.626628	0.970471	myosin-1%2C transcript variant X5
gene_id:18105620,Genbank:XM_024586635.1	4436.56	-0.0434356	0.0893189	-0.486298	0.626756	0.970553	gene=LOC18105620
gene_id:7491765,Genbank:XM_002310404.3	805.591	-0.0428316	0.0880954	-0.486195	0.626829	0.970553	protein farnesyltransferase/geranylgeranyltransferase type-1 subunit alpha
gene_id:7497646,Genbank:XM_002308287.3	86.0785	0.132225	0.271999	0.486122	0.62688	0.970553	BEL1-like homeodomain protein 1%2C transcript variant X1
gene_id:7475753,Genbank:XM_024590962.1	29.609	0.121405	0.249743	0.486118	0.626883	0.970553	tubulin-folding cofactor E%2C transcript variant X1
gene_id:7484659,Genbank:XM_024604118.1	46.4533	-0.0907791	0.18679	-0.485996	0.62697	0.970553	diacylglycerol O-acyltransferase 1%2C transcript variant X8
gene_id:18102212,Genbank:XM_006379292.2	337.733	0.156504	0.322073	0.485928	0.627019	0.970553	laccase-2
gene_id:7467591,Genbank:XM_002323404.3	172.031	-0.0694993	0.143031	-0.485904	0.627035	0.970553	uncharacterized LOC7467591
gene_id:7493558,Genbank:XM_024599989.1	15.9518	-0.15642	0.322007	-0.485765	0.627134	0.970553	THO complex subunit 4D%2C transcript variant X3
gene_id:7497854,Genbank:XM_002304526.3	439.255	0.117396	0.241682	0.485745	0.627148	0.970553	uncharacterized LOC7497854
gene_id:7471692,Genbank:XM_002300534.3	56.1401	0.190341	0.391868	0.485727	0.627161	0.970553	probable carboxylesterase 8
gene_id:7480067,Genbank:XM_002299898.3	1202.99	-0.130364	0.268532	-0.485469	0.627343	0.970553	uncharacterized LOC7480067
gene_id:7475033,Genbank:XM_024608016.1	31.9843	-0.155242	0.319902	-0.485279	0.627478	0.970553	Holliday junction resolvase MOC1%2C chloroplastic%2C transcript variant X1
gene_id:7456912,Genbank:XM_002309944.3	1954.04	-0.112507	0.231866	-0.485227	0.627516	0.970553	annexin D2
gene_id:7454344,Genbank:XM_002307608.3	140.048	0.0858465	0.176928	0.485205	0.627531	0.970553	uncharacterized LOC7454344
gene_id:18107701,Genbank:XM_024590066.1	29.8901	0.158744	0.327214	0.485139	0.627578	0.970553	growth-regulating factor 1%2C transcript variant X1
gene_id:112326171,Genbank:XM_024593513.1	45.4279	0.126711	0.261307	0.484913	0.627738	0.970553	nucleotide-sugar uncharacterized transporter 3-like
gene_id:7466457,Genbank:XM_002302193.3	2704.86	-0.122687	0.253054	-0.484826	0.6278	0.970553	aldehyde dehydrogenase family 3 member H1
gene_id:18104987,Genbank:XM_006374984.2	189.062	-0.0749043	0.154521	-0.484753	0.627851	0.970553	30S ribosomal protein S9%2C chloroplastic
gene_id:18107299,Genbank:XM_006373249.2	89.9273	0.153745	0.317167	0.484744	0.627858	0.970553	aldose 1-epimerase
gene_id:7472344,Genbank:XM_002316818.3	179.047	0.0498687	0.102893	0.484668	0.627912	0.970553	uncharacterized LOC7472344
gene_id:7492435,Genbank:XM_002315691.3	1559.21	0.0440839	0.0909591	0.484656	0.62792	0.970553	histone H1.1
gene_id:7463016,Genbank:XM_002305314.3	43.4471	-0.133559	0.275604	-0.484604	0.627957	0.970553	PHD finger protein At1g33420%2C transcript variant X1
gene_id:18095581,Genbank:XM_006370196.2	16.3592	-0.17453	0.360165	-0.484584	0.627971	0.970553	uncharacterized LOC18095581%2C transcript variant X1
gene_id:7496896,Genbank:XM_024595496.1	139.104	0.141773	0.292579	0.484561	0.627988	0.970553	phospholipase D delta
gene_id:7471545,Genbank:XM_002309530.3	163.373	-0.0742085	0.153154	-0.484535	0.628006	0.970553	proline-rich receptor-like protein kinase PERK1
gene_id:7485922,Genbank:XM_024606745.1	107.073	0.134061	0.276706	0.484489	0.628039	0.970553	uncharacterized LOC7485922
gene_id:7459973,Genbank:XM_002309728.3	407.478	0.0469622	0.0969643	0.484325	0.628156	0.970553	dnaJ homolog subfamily B member 1
gene_id:7457356,Genbank:XM_002302563.3	105.934	0.0737542	0.152297	0.484279	0.628188	0.970553	mitogen-activated protein kinase homolog MMK2%2C transcript variant X1
gene_id:7492736,Genbank:XM_002320126.3	207.99	0.119228	0.246236	0.484204	0.628241	0.970553	RING-H2 finger protein ATL67
gene_id:7485477,Genbank:XM_002308951.3	32.9463	-0.115635	0.23882	-0.484193	0.628249	0.970553	TBC1 domain family member 13%2C transcript variant X1
gene_id:7477765,Genbank:XM_024596505.1	25.528	-0.136977	0.282925	-0.484146	0.628282	0.970553	sterol 3-beta-glucosyltransferase UGT80A2%2C transcript variant X3
gene_id:7490631,Genbank:XM_006386106.2	648.433	0.0369654	0.0763523	0.484143	0.628284	0.970553	uncharacterized LOC7490631
gene_id:18107742,Genbank:XM_006371991.2	2903	0.0554898	0.114616	0.484138	0.628288	0.970553	proline-rich receptor-like protein kinase PERK1
gene_id:18106971,Genbank:XM_024589426.1	364.906	-0.0565853	0.116886	-0.484107	0.62831	0.970553	uncharacterized LOC18106971
gene_id:18104956,Genbank:XM_006374951.2	1767.29	0.0769537	0.158971	0.484073	0.628334	0.970553	lysine histidine transporter-like 8
gene_id:18107426,Genbank:XM_006373427.2	951.888	0.0783052	0.161786	0.484005	0.628383	0.970553	tryptophan synthase beta chain 2
gene_id:7470905,Genbank:XM_002316917.3	2043.31	0.0884795	0.182815	0.483984	0.628397	0.970553	probable NAD(P)H dehydrogenase (quinone) FQR1-like 1
gene_id:7490181,Genbank:XM_002310501.3	2001.49	-0.0368703	0.0761841	-0.483963	0.628412	0.970553	probable glucan 1%2C3-alpha-glucosidase
gene_id:7492027,Genbank:XR_002979905.1	38.6554	-0.113823	0.235236	-0.483865	0.628482	0.970553
gene_id:7483474,Genbank:XM_006376774.2	1474.16	-0.0611211	0.126319	-0.483862	0.628484	0.970553	40S ribosomal protein S3-3
gene_id:7457545,Genbank:XM_024608307.1	23.0307	0.140714	0.290815	0.483859	0.628486	0.970553	CBS domain-containing protein CBSX2%2C chloroplastic
gene_id:7486389,Genbank:XM_024601617.1	3684.32	-0.0443539	0.0916847	-0.483766	0.628552	0.970553	alanine--tRNA ligase
gene_id:18094651,Genbank:XM_006368999.2	212.47	-0.0600413	0.124118	-0.483745	0.628567	0.970553	GTP-binding protein ERG
gene_id:7463214,Genbank:XM_002301010.3	1655.94	0.0660456	0.13656	0.483637	0.628643	0.970574	uncharacterized LOC7463214
gene_id:7458113,Genbank:XM_024610945.1	61.4231	0.0980362	0.202731	0.483577	0.628686	0.970574	serine/threonine-protein phosphatase PP1 isozyme 4%2C transcript variant X1
gene_id:7461703,Genbank:XM_024596047.1	30.1232	-0.130098	0.269054	-0.48354	0.628713	0.970574	scarecrow-like protein 6%2C transcript variant X1
gene_id:7492800,Genbank:XM_024585746.1	19.0044	-0.152811	0.316087	-0.483444	0.62878	0.970601	U4/U6 small nuclear ribonucleoprotein Prp31 homolog%2C transcript variant X1
gene_id:18095338,Genbank:XM_024597034.1	99.3702	-0.0748334	0.154829	-0.48333	0.628862	0.970601	AUGMIN subunit 6%2C transcript variant X1
gene_id:7494381,Genbank:XM_002307719.3	938.624	0.0496815	0.10279	0.483329	0.628862	0.970601	uncharacterized LOC7494381
gene_id:18094380,Genbank:XM_006368616.2	3557.34	0.0760905	0.157549	0.482964	0.629122	0.970805	metallothionein-like protein type 2
gene_id:7471513,Genbank:XM_002307057.3	32.9509	0.110404	0.2286	0.482956	0.629127	0.970805	putative GPI-anchored protein pfl2%2C transcript variant X1
gene_id:18099873,Genbank:XM_006380993.2	1510.09	0.0416409	0.0862406	0.482846	0.629205	0.970805	TBCC domain-containing protein 1
gene_id:18108143,Genbank:XM_024591948.1	19.4606	0.207315	0.429408	0.482794	0.629242	0.970805	TMV resistance protein N%2C transcript variant X1
gene_id:7456230,Genbank:XM_002300069.3	51.1643	-0.115035	0.238278	-0.482777	0.629254	0.970805	protease HtpX homolog%2C transcript variant X1
gene_id:7489644,Genbank:XM_002319102.3	980.855	0.0720922	0.14933	0.482773	0.629257	0.970805	apyrase 2
gene_id:7465469,Genbank:XM_002304332.2	15.9073	0.170465	0.35323	0.482591	0.629386	0.970814	protein BOBBER 1
gene_id:7483264,Genbank:XM_002299098.3	860.868	-0.0864759	0.179204	-0.482556	0.629411	0.970814	DNA (cytosine-5)-methyltransferase CMT3
gene_id:7489805,Genbank:XM_002317706.3	6735.72	0.0296387	0.0614404	0.482398	0.629523	0.970814	ubiquitin-conjugating enzyme E2 10
gene_id:18096314,Genbank:XM_006386471.2	197.815	0.0497129	0.103062	0.48236	0.629551	0.970814	phosphatidylinositol N-acetylglucosaminyltransferase subunit P
gene_id:7469072,Genbank:XM_002312663.3	493.368	-0.105784	0.219309	-0.482351	0.629557	0.970814	two-component response regulator ARR5
gene_id:7482896,Genbank:XM_024607467.1	120.654	0.0991062	0.205465	0.48235	0.629557	0.970814	putative receptor-like protein kinase At4g00960
gene_id:7471962,Genbank:XM_002302005.3	1237.45	-0.156099	0.323635	-0.482332	0.62957	0.970814	protein LIGHT-DEPENDENT SHORT HYPOCOTYLS 3
gene_id:18095577,Genbank:XM_006370187.2	409.513	0.0608913	0.126296	0.482132	0.629712	0.970879	beta-glucuronosyltransferase GlcAT14B
gene_id:18101136,Genbank:XM_024605773.1	139.096	-0.176638	0.366377	-0.48212	0.629721	0.970879	probable prolyl 4-hydroxylase 9
gene_id:7478643,Genbank:XM_002300218.3	774.269	0.0797621	0.165461	0.48206	0.629764	0.970879	probable protein phosphatase 2C 63
gene_id:7457406,Genbank:XM_002302602.3	1365.99	0.0767637	0.159252	0.482026	0.629788	0.970879	uncharacterized LOC7457406
gene_id:112325084,Genbank:XM_024590750.1	308.216	0.0833439	0.172987	0.481792	0.629954	0.970951	uncharacterized LOC112325084
gene_id:7492380,Genbank:XM_002314564.3	73.8691	-0.0816701	0.169552	-0.481683	0.630031	0.970951	copper methylamine oxidase%2C transcript variant X2
gene_id:7478675,Genbank:XM_002298757.3	273.987	0.0429898	0.0892535	0.48166	0.630048	0.970951	protein SHORT HYPOCOTYL IN WHITE LIGHT 1
gene_id:18104973,Genbank:XM_006374969.2	78.067	-0.108776	0.225905	-0.481509	0.630155	0.970951	cytochrome P450 CYP82D47
gene_id:7475670,Genbank:XM_002303187.2	17.192	-0.173823	0.36103	-0.481463	0.630187	0.970951	uncharacterized LOC7475670
gene_id:7487851,Genbank:XM_002299996.2	79.0413	0.240834	0.500267	0.481411	0.630225	0.970951	uncharacterized LOC7487851
gene_id:18098610,Genbank:XM_006382355.2	31.4632	0.110928	0.230436	0.481382	0.630245	0.970951	uncharacterized LOC18098610%2C transcript variant X1
gene_id:7490752,Genbank:XM_024587562.1	49.941	-0.102127	0.212164	-0.481358	0.630262	0.970951	UDP-arabinose 4-epimerase 1%2C transcript variant X1
gene_id:7474937,Genbank:XM_024608037.1	272.533	-0.0790411	0.16421	-0.481343	0.630273	0.970951	uncharacterized LOC7474937
gene_id:7486809,Genbank:XM_002320201.3	196.222	0.163922	0.340553	0.481342	0.630273	0.970951	caffeic acid 3-O-methyltransferase
gene_id:7465337,Genbank:XM_002304540.3	449.506	-0.0426535	0.0886314	-0.481246	0.630341	0.970988	2-keto-3-deoxy-L-rhamnonate aldolase
gene_id:7474734,Genbank:XM_002308083.3	2293.41	-0.0903203	0.187732	-0.481112	0.630437	0.971051	subtilisin-like protease SBT2.5
gene_id:18106133,Genbank:XM_006373678.2	105.317	-0.0833283	0.173216	-0.481065	0.63047	0.971051	zinc finger CCCH domain-containing protein 14
gene_id:18102116,Genbank:XM_024608279.1	615.488	0.0748292	0.155571	0.480998	0.630518	0.971057	2-hydroxyisoflavanone dehydratase
gene_id:7469342,Genbank:XM_002320498.3	2593.63	0.0550436	0.11447	0.480857	0.630618	0.971122	uncharacterized LOC7469342
gene_id:7485110,Genbank:XM_002298827.3	203.486	0.0564099	0.117321	0.480815	0.630648	0.971122	cysteine synthase 2
gene_id:7465341,Genbank:XM_002303653.3	229.03	0.0933133	0.194124	0.48069	0.630737	0.971192	uncharacterized LOC7465341
gene_id:7489578,Genbank:XM_002315194.3	121.602	-0.10659	0.221932	-0.480284	0.631025	0.971363	CASP-like protein 4C2
gene_id:7483123,Genbank:XM_002310114.2	127.055	0.15572	0.32425	0.480246	0.631053	0.971363	uncharacterized LOC7483123
gene_id:7462108,Genbank:XM_002312157.3	2240.96	-0.0341816	0.071179	-0.480221	0.631071	0.971363	alpha-soluble NSF attachment protein 2
gene_id:7469464,Genbank:XM_002316394.2	52.8631	0.279672	0.582384	0.48022	0.631071	0.971363	auxin-responsive protein SAUR72
gene_id:7478914,Genbank:XM_002318930.3	197.936	-0.0568009	0.118284	-0.480207	0.63108	0.971363	importin subunit alpha-1%2C transcript variant X2
gene_id:7481446,Genbank:XM_024596080.1	33.9301	-0.104955	0.218606	-0.480109	0.63115	0.971363	probable polygalacturonase%2C transcript variant X1
gene_id:7464575,Genbank:XM_024609583.1	827.585	0.091829	0.191295	0.480039	0.631199	0.971363	isocitrate dehydrogenase [NADP]
gene_id:7459907,Genbank:XM_002309665.3	186.368	0.059115	0.123146	0.480039	0.6312	0.971363	putative pentatricopeptide repeat-containing protein At1g12700%2C mitochondrial
gene_id:7475795,Genbank:XM_002325512.3	1416.35	-0.0611879	0.1275	-0.479906	0.631294	0.971365	uncharacterized LOC7475795
gene_id:18103722,Genbank:XM_006376701.2	14.4579	0.203581	0.424238	0.479874	0.631317	0.971365	serine/threonine-protein phosphatase 2A 65 kDa regulatory subunit A beta isoform%2C transcript variant X3
gene_id:7465557,Genbank:XM_002310853.3	211.808	0.130887	0.272776	0.479835	0.631345	0.971365	VQ motif-containing protein 9
gene_id:7462830,Genbank:XM_002304799.3	21.4269	-0.208984	0.435574	-0.47979	0.631377	0.971365	methionine gamma-lyase
gene_id:7483774,Genbank:XM_024594708.1	144.506	0.126125	0.262932	0.479686	0.631451	0.971369	probable 1-acyl-sn-glycerol-3-phosphate acyltransferase 4%2C transcript variant X1
gene_id:18094147,Genbank:XM_006368319.2	921.099	0.0727543	0.151693	0.479615	0.631501	0.971369	uncharacterized membrane protein At4g09580
gene_id:18094061,Genbank:XR_002978456.1	14.7035	-0.152028	0.316987	-0.479602	0.63151	0.971369
gene_id:18111181,Genbank:XM_024597529.1	66.8418	0.107809	0.224887	0.479393	0.631659	0.971407	WEB family protein At3g51220
gene_id:7479012,Genbank:XM_002319279.3	74.471	-0.079583	0.166014	-0.479376	0.631671	0.971407	eukaryotic translation initiation factor 2D%2C transcript variant X1
gene_id:112327695,RFAM:RF01279,Genbank:XR_002982118.1	35.1686	0.108755	0.226903	0.479301	0.631725	0.971407
gene_id:7467207,Genbank:XM_002301066.3	29.7389	0.138511	0.289025	0.479235	0.631771	0.971407	probable beta-1%2C4-xylosyltransferase IRX9H%2C transcript variant X2
gene_id:18106377,Genbank:XM_006372248.2	605.112	-0.0501314	0.104621	-0.479173	0.631816	0.971407	serine/threonine-protein kinase rio2
gene_id:18108613,Genbank:XM_024590804.1	23.1285	0.140236	0.292736	0.479052	0.631902	0.971407	protein ACCELERATED CELL DEATH 6
gene_id:18104301,Genbank:XM_006376059.2	197.265	-0.0803309	0.167717	-0.478966	0.631963	0.971407	putative methylesterase 14%2C chloroplastic
gene_id:18095874,Genbank:XM_024607470.1	696.236	0.0742618	0.155057	0.478934	0.631986	0.971407	uncharacterized LOC18095874
gene_id:18102323,Genbank:XM_024590809.1	15.8808	0.141098	0.294692	0.478797	0.632083	0.971407	nuclear transcription factor Y subunit C-9%2C transcript variant X2
gene_id:7479516,Genbank:XM_024603068.1	147.148	-0.055968	0.116906	-0.478744	0.632121	0.971407	uncharacterized LOC7479516
gene_id:7468651,Genbank:XM_002309605.3	18.5691	-0.218622	0.456701	-0.478697	0.632154	0.971407	pectinesterase
gene_id:112327699,RFAM:RF01960,Genbank:XR_002982122.1	48.316	0.158841	0.331844	0.478661	0.63218	0.971407
gene_id:7474686,Genbank:XM_024604458.1	15.202	0.161927	0.338308	0.478637	0.632197	0.971407	uncharacterized LOC7474686%2C transcript variant X2
gene_id:18101221,Genbank:XM_024605839.1	232.901	0.122178	0.255363	0.478446	0.632332	0.971407	transcription factor bHLH110%2C transcript variant X1
gene_id:7455189,Genbank:XM_006382831.2	18.0356	0.134459	0.281036	0.478442	0.632335	0.971407	histone H3.3%2C transcript variant X2
gene_id:18105648,Genbank:XM_006374238.2	1057.81	0.172138	0.359791	0.478437	0.632339	0.971407	berberine bridge enzyme-like 15
gene_id:18095256,Genbank:XM_006369780.2	329.645	0.0525071	0.109747	0.478437	0.632339	0.971407	uncharacterized LOC18095256
gene_id:18104582,Genbank:XM_024583536.1	551.503	-0.0526605	0.110112	-0.478247	0.632474	0.971407	54S ribosomal protein L51%2C mitochondrial
gene_id:7473598,Genbank:XM_002307977.3	1509.08	-0.0514307	0.107545	-0.478225	0.63249	0.971407	S-formylglutathione hydrolase
gene_id:18104798,Genbank:XM_006374771.2	239.302	-0.0573679	0.119961	-0.478222	0.632492	0.971407	uncharacterized LOC18104798
gene_id:7483497,Genbank:XM_002318611.3	121.465	-0.062736	0.131189	-0.478212	0.6325	0.971407	pentatricopeptide repeat-containing protein At1g11290%2C chloroplastic
gene_id:7465474,Genbank:XM_024598347.1	186.662	-0.0638194	0.133482	-0.478113	0.63257	0.971407	uncharacterized LOC7465474
gene_id:7460688,Genbank:XM_002312206.3	509.025	-0.0446809	0.0934601	-0.478075	0.632597	0.971407	importin-4
gene_id:7490885,Genbank:XM_002311899.3	1364.34	-0.0263514	0.055133	-0.477961	0.632678	0.971407	exocyst complex component EXO70A1
gene_id:18110282,Genbank:XM_006388521.2	237.484	0.0498157	0.10423	0.477941	0.632692	0.971407	splicing factor SF3a60 homolog
gene_id:7475516,Genbank:XM_002322119.3	460.408	0.0452381	0.0946846	0.477776	0.632809	0.971407	rac-like GTP-binding protein ARAC8
gene_id:7493585,Genbank:XM_024598750.1	184.54	0.0629705	0.131814	0.477724	0.632847	0.971407	protein SET DOMAIN GROUP 40
gene_id:7467426,Genbank:XM_002325522.3	706.954	-0.0442736	0.0926843	-0.477682	0.632876	0.971407	uncharacterized LOC7467426
gene_id:7462880,Genbank:XM_002302399.3	132.412	0.0884034	0.18507	0.477676	0.632881	0.971407	bZIP transcription factor TRAB1%2C transcript variant X1
gene_id:112326705,RFAM:RF00300,Genbank:XR_002980635.1	20.5766	-0.181731	0.3805	-0.477612	0.632926	0.971407
gene_id:7495242,Genbank:XM_002320298.3	1174.12	0.0321734	0.067366	0.477592	0.632941	0.971407	exocyst complex component SEC15B
gene_id:7476837,Genbank:XM_002299154.3	301.151	0.0534661	0.111957	0.47756	0.632963	0.971407	ERI1 exoribonuclease 3%2C transcript variant X1
gene_id:18100098,Genbank:XM_006381283.2	834.967	-0.0453817	0.0950341	-0.477531	0.632984	0.971407	cactin
gene_id:18099840,Genbank:XM_024603698.1	718.668	-0.0490083	0.10268	-0.477291	0.633155	0.971427	DNA-directed RNA polymerase I subunit 1
gene_id:7481465,Genbank:XM_002301534.3	12165	0.0681291	0.142753	0.477252	0.633183	0.971427	3-ketoacyl-CoA thiolase 2%2C peroxisomal
gene_id:7497317,Genbank:XM_024585755.1	647.54	0.0392955	0.0823374	0.47725	0.633184	0.971427	uncharacterized LOC7497317
gene_id:7490967,Genbank:XM_002299576.3	2398.25	-0.0613155	0.128491	-0.477195	0.633223	0.971427	putative cytochrome c oxidase subunit 5b-like
gene_id:18094391,Genbank:XM_006368628.2	203.398	0.0971167	0.203517	0.477193	0.633225	0.971427	lipid transfer-like protein VAS%2C transcript variant X1
gene_id:18111161,Genbank:XM_024596884.1	119.461	-0.103176	0.216236	-0.477143	0.633261	0.971427	uncharacterized LOC18111161%2C transcript variant X2
gene_id:7474840,Genbank:XM_002322089.3	196.579	-0.392668	0.823671	-0.476729	0.633555	0.971668	uncharacterized LOC7474840
gene_id:7476798,Genbank:XM_006368602.2	1132.48	-0.0343964	0.0721595	-0.476672	0.633596	0.971668	ubiquitin receptor RAD23b
gene_id:7466918,Genbank:XM_002315923.3	97.4946	-0.0916805	0.19235	-0.476634	0.633623	0.971668	receptor like protein 4%2C transcript variant X1
gene_id:7490682,Genbank:XM_024595323.1	88.481	0.0755022	0.158425	0.476579	0.633662	0.971668	glucose-induced degradation protein 8 homolog%2C transcript variant X2
gene_id:7492086,Genbank:XM_024601605.1	115.64	-0.0707128	0.148401	-0.476498	0.63372	0.971668	uncharacterized LOC7492086
gene_id:7471615,Genbank:XM_024596424.1	106.549	-0.0689276	0.144676	-0.476426	0.633771	0.971668	organelle RRM domain-containing protein 1%2C chloroplastic
gene_id:7487252,Genbank:XM_002308118.3	330.078	-0.0432307	0.0907425	-0.476411	0.633782	0.971668	iron-sulfur assembly protein IscA-like 2%2C mitochondrial
gene_id:7485664,Genbank:XM_002306964.3	25.0056	0.136425	0.286365	0.476402	0.633788	0.971668	uncharacterized LOC7485664%2C transcript variant X1
gene_id:112327494,Genbank:XM_024600859.1	164.862	0.0546275	0.114709	0.476225	0.633914	0.971668	nuclear transcription factor Y subunit C-3-like
gene_id:7485642,Genbank:XM_002307761.3	113.807	-0.080811	0.169781	-0.475972	0.634095	0.971668	pentatricopeptide repeat-containing protein At2g01860
gene_id:18104604,Genbank:XM_006376395.2	166.378	-0.060809	0.12777	-0.475926	0.634127	0.971668	probable phosphoinositide phosphatase SAC9%2C transcript variant X1
gene_id:18100497,Genbank:XM_024603645.1	43.4314	-0.100779	0.21177	-0.47589	0.634153	0.971668	VIN3-like protein 2%2C transcript variant X2
gene_id:7478788,Genbank:XM_002313191.3	241.937	-0.0570966	0.119989	-0.475849	0.634182	0.971668	cinnamoyl-CoA reductase 1%2C transcript variant X1
gene_id:7473421,Genbank:XM_024606892.1	975.122	0.11983	0.251829	0.475839	0.634189	0.971668	protein tesmin/TSO1-like CXC 2
gene_id:7461799,Genbank:XM_002302284.3	175.739	0.114515	0.240703	0.475752	0.634251	0.971668	structural maintenance of chromosomes protein 6B
gene_id:18104728,Genbank:XM_024584893.1	137.24	-0.0611221	0.128498	-0.475666	0.634313	0.971668	histone acetyltransferase HAC1%2C transcript variant X1
gene_id:7471493,Genbank:XM_024606559.1	279.386	-0.146245	0.30746	-0.475655	0.63432	0.971668	homeobox-leucine zipper protein ATHB-13
gene_id:18099372,Genbank:XM_006383251.2	561.826	0.0663982	0.139596	0.475644	0.634328	0.971668	probable serine/threonine-protein kinase PBL7
gene_id:7488146,Genbank:XM_002314171.3	397.389	0.0601464	0.126479	0.475546	0.634398	0.971668	protein SRG1
gene_id:112325579,Genbank:XR_002979565.1	20.5499	0.168863	0.355104	0.475531	0.634408	0.971668
gene_id:7469546,Genbank:XM_002309689.3	105.097	0.153075	0.321951	0.475461	0.634458	0.971668	2-alkenal reductase (NADP(+)-dependent)
gene_id:7455211,Genbank:XM_002325433.3	4684.11	-0.0671816	0.141323	-0.475376	0.634519	0.971668	isopentenyl-diphosphate Delta-isomerase I
gene_id:18105671,Genbank:XM_006374263.2	118.367	-0.110792	0.233115	-0.475269	0.634596	0.971668	ethylene-responsive transcription factor CRF4
gene_id:18101239,Genbank:XM_024605510.1	1571.16	-0.0498473	0.104905	-0.475168	0.634667	0.971668	RNA-binding protein 39
gene_id:7453703,Genbank:XM_002323123.3	1022.34	-0.0505619	0.10647	-0.474895	0.634862	0.971668	ER membrane protein complex subunit 3
gene_id:7478001,Genbank:XM_024605159.1	290.443	0.122851	0.258726	0.474829	0.634909	0.971668	probable calcium-binding protein CML41
gene_id:7494725,Genbank:XM_002306961.3	20.9574	0.127671	0.268878	0.474829	0.634909	0.971668	uncharacterized LOC7494725
gene_id:18094902,Genbank:XM_024593866.1	68.333	0.0876889	0.184709	0.474741	0.634972	0.971668	partner of Y14 and mago%2C transcript variant X3
gene_id:7492267,Genbank:XM_002308459.3	500.358	-0.0514391	0.108365	-0.474682	0.635014	0.971668	uncharacterized LOC7492267
gene_id:7464725,Genbank:XM_006376490.2	70.705	0.0892721	0.188104	0.474589	0.63508	0.971668	uncharacterized LOC7464725%2C transcript variant X1
gene_id:7495822,Genbank:XM_002300104.3	2778.34	-0.0550701	0.116054	-0.474523	0.635127	0.971668	protein AUXIN SIGNALING F-BOX 2
gene_id:7463061,Genbank:XM_002305347.3	509.14	0.0410593	0.0865431	0.474437	0.635188	0.971668	CSC1-like protein HYP1
gene_id:18105976,Genbank:XM_024586225.1	34.7681	0.139301	0.293638	0.474399	0.635215	0.971668	uncharacterized LOC18105976
gene_id:7477096,Genbank:XM_024600742.1	183.795	-0.051625	0.10883	-0.474362	0.635242	0.971668	2%2C3-bisphosphoglycerate-dependent phosphoglycerate mutase
gene_id:7477084,Genbank:XM_002314557.3	75.743	0.0750622	0.158247	0.474334	0.635261	0.971668	uncharacterized LOC7477084%2C transcript variant X2
gene_id:7461652,Genbank:XM_002298648.3	115.078	0.106967	0.225513	0.474325	0.635268	0.971668	probable sucrose-phosphate synthase 3
gene_id:7471184,Genbank:XM_002303046.3	392.846	-0.11098	0.233981	-0.474314	0.635276	0.971668	uncharacterized LOC7471184
gene_id:7458219,Genbank:XM_002303584.3	390.471	-0.0367419	0.0774728	-0.474256	0.635318	0.971668	BTB/POZ domain-containing protein POB1
gene_id:7455849,Genbank:XM_002323136.3	254.432	-0.177547	0.374487	-0.474107	0.635424	0.971668	VQ motif-containing protein 22
gene_id:7487080,Genbank:XM_002317886.3	448.618	0.0778907	0.164329	0.473993	0.635505	0.971668	protein MIZU-KUSSEI 1
gene_id:7459023,Genbank:XM_002324256.3	406.522	-0.0496578	0.104767	-0.473984	0.635511	0.971668	uncharacterized protein At2g34160
gene_id:7457712,Genbank:XM_024606312.1	33.7732	0.14458	0.305051	0.473953	0.635533	0.971668	uncharacterized LOC7457712
gene_id:18098424,Genbank:XM_006385092.2	64.3589	0.101817	0.214828	0.473948	0.635537	0.971668	uncharacterized LOC18098424%2C transcript variant X1
gene_id:18106040,Genbank:XM_024609680.1	14.0281	0.254644	0.537296	0.473937	0.635545	0.971668	LRR receptor-like serine/threonine-protein kinase GSO1
gene_id:7477966,Genbank:XM_002310708.3	27.1635	0.173906	0.36698	0.473885	0.635582	0.971668	probable disease resistance protein At5g66890
gene_id:7469936,Genbank:XM_002322737.3	1493.69	0.0449788	0.09492	0.47386	0.635599	0.971668	uncharacterized LOC7469936
gene_id:7457941,Genbank:XM_002320975.3	22.8522	0.175968	0.371387	0.473813	0.635633	0.971668	ABC transporter C family member 14%2C transcript variant X1
gene_id:7464614,Genbank:XM_002315095.3	1533.15	0.099426	0.20988	0.473728	0.635694	0.971668	laccase-12
gene_id:18108056,Genbank:XM_024591722.1	54.9655	0.12437	0.262557	0.473687	0.635723	0.971668	probable disease resistance protein At4g27220
gene_id:112326495,Genbank:XR_002980095.1	28.6319	-0.117557	0.248181	-0.473674	0.635732	0.971668
gene_id:7496966,Genbank:XM_024585539.1	248.907	-0.0678159	0.14322	-0.473509	0.63585	0.971668	gene=LOC7496966
gene_id:112327479,Genbank:XM_024600647.1	82.2757	0.119203	0.251765	0.473469	0.635879	0.971668	UPF0496 protein At2g18630-like
gene_id:18101736,Genbank:XM_006380010.2	286.262	-0.0475571	0.100455	-0.473416	0.635916	0.971668	50S ribosomal protein L3-2%2C chloroplastic
gene_id:7457348,Genbank:XM_002302556.3	679.005	0.0461252	0.0974537	0.473304	0.635996	0.971668	ubiquitin-conjugating enzyme E2 4
gene_id:7473179,Genbank:XM_002310769.3	203.02	0.0817757	0.172791	0.473264	0.636025	0.971668	pyridine nucleotide-disulfide oxidoreductase domain-containing protein 2
gene_id:112326529,Genbank:XM_024594852.1	31.4005	-0.118752	0.250926	-0.473256	0.636031	0.971668	uncharacterized LOC112326529
gene_id:7485076,Genbank:XM_002300314.3	905.665	0.0510924	0.107962	0.473245	0.636039	0.971668	beta-(1%2C2)-xylosyltransferase
gene_id:7485664,Genbank:XM_024600965.1	25.6822	0.154573	0.32667	0.473179	0.636086	0.971668	uncharacterized LOC7485664%2C transcript variant X2
gene_id:7497790,Genbank:XM_002310903.3	1461	0.0304572	0.0643847	0.47305	0.636177	0.971668	mannosyl-oligosaccharide 1%2C2-alpha-mannosidase MNS1
gene_id:7485265	144.841	-0.0694944	0.146923	-0.472999	0.636214	0.971668
gene_id:7476430,Genbank:XM_002307272.3	16.4111	-0.163506	0.345709	-0.472959	0.636243	0.971668	methylmalonate-semialdehyde dehydrogenase [acylating]%2C mitochondrial%2C transcript variant X1
gene_id:7461313	18.2566	-0.205641	0.434825	-0.472928	0.636265	0.971668
gene_id:7479055,Genbank:XM_002305540.3	60.2793	0.0895004	0.189269	0.472875	0.636302	0.971668	calcium-dependent protein kinase%2C transcript variant X1
gene_id:18111142,Genbank:XM_006389437.2	1808.19	-0.101187	0.213991	-0.472856	0.636316	0.971668	elongation factor 1-gamma
gene_id:18094188,Genbank:XM_006368363.2	16.987	0.164148	0.347171	0.472817	0.636344	0.971668	NAC domain-containing protein 71%2C transcript variant X1
gene_id:18110823	38.7215	-0.112208	0.237333	-0.472788	0.636364	0.971668
gene_id:7455976,Genbank:XM_002320468.3	118.652	-0.113054	0.239207	-0.47262	0.636484	0.971668	cytochrome b561 and DOMON domain-containing protein At5g47530
gene_id:7460484,Genbank:XM_002302755.3	169.857	0.240093	0.508124	0.472509	0.636564	0.971668	protein NIM1-INTERACTING 1
gene_id:18106976,Genbank:XM_006372884.2	23192.2	-0.0593983	0.125709	-0.472507	0.636565	0.971668	polyubiquitin
gene_id:18104573,Genbank:XM_006376358.2	545.991	-0.0597441	0.126462	-0.472428	0.636621	0.971668	signal recognition particle 14 kDa protein
gene_id:7487299,Genbank:XM_002308172.3	359.582	-0.106478	0.225429	-0.472335	0.636687	0.971668	laccase-4
gene_id:7458302,Genbank:XM_002301583.3	164.817	-0.0599806	0.126999	-0.472291	0.636719	0.971668	membrane metalloprotease ARASP%2C chloroplastic
gene_id:7485884,Genbank:XM_024606264.1	15.5483	0.152198	0.322257	0.472289	0.63672	0.971668	ER membrane protein complex subunit 6%2C transcript variant X1
gene_id:7497331,Genbank:XM_002320657.3	15.4395	0.43522	0.921903	0.472089	0.636863	0.971668	transcription factor bHLH85
gene_id:7480599,Genbank:XM_002305363.3	742.095	0.105289	0.22304	0.472063	0.636881	0.971668	biotin carboxyl carrier protein of acetyl-CoA carboxylase 2%2C chloroplastic
gene_id:7454504,Genbank:XM_002321875.2	818.681	0.0311951	0.0660925	0.471992	0.636933	0.971668	pre-mRNA cleavage factor Im 25 kDa subunit 2
gene_id:7490669,Genbank:XM_002300690.2	804.736	-0.0517105	0.109561	-0.471978	0.636942	0.971668	histone H3.3
gene_id:7478355,Genbank:XM_024597596.1	245.805	-0.0634514	0.134437	-0.471977	0.636943	0.971668	transcription initiation factor TFIID subunit 12b%2C transcript variant X1
gene_id:18104424,Genbank:XM_006376191.2	866.709	-0.0495018	0.104884	-0.471969	0.636949	0.971668	serine acetyltransferase 5
gene_id:7483602,Genbank:XM_002316712.3	110.719	0.0796403	0.168804	0.471793	0.637075	0.971668	uncharacterized LOC7483602
gene_id:7484633,Genbank:XM_024602692.1	65.7385	-0.124945	0.264857	-0.471747	0.637107	0.971668	uncharacterized LOC7484633%2C transcript variant X1
gene_id:18101790,Genbank:XM_006380067.2	479.547	0.0442277	0.0937644	0.47169	0.637148	0.971668	TOG array regulator of axonemal microtubules protein 2
gene_id:18099381,Genbank:XM_006383260.2	34.6546	0.126338	0.267846	0.471683	0.637153	0.971668	protein C2-DOMAIN ABA-RELATED 4%2C transcript variant X1
gene_id:18104083,Genbank:XM_024583668.1	34.9852	0.112872	0.239303	0.471673	0.637161	0.971668	pentatricopeptide repeat-containing protein At2g33760
gene_id:7475927,Genbank:XM_002314383.3	138.768	-0.0586311	0.124308	-0.47166	0.637169	0.971668	uncharacterized protein At5g19025
gene_id:7485924,Genbank:XM_002311370.3	166.88	-0.0735335	0.155929	-0.471583	0.637224	0.971668	uncharacterized LOC7485924
gene_id:7466069,Genbank:XM_002323541.3	48.939	-0.0978037	0.207403	-0.471564	0.637238	0.971668	probable envelope ADP%2CATP carrier protein%2C chloroplastic%2C transcript variant X1
gene_id:7462626,Genbank:XM_024611180.1	19.2691	0.15572	0.330301	0.47145	0.637319	0.971685	uncharacterized LOC7462626%2C transcript variant X1
gene_id:7462249,Genbank:XM_002308516.3	3415.42	0.264445	0.560964	0.471412	0.637347	0.971685	glutaredoxin-C6
gene_id:7469678,Genbank:XM_006379080.2	53.0916	0.101161	0.214613	0.471363	0.637382	0.971685	phosphoglycerate mutase-like protein 1%2C transcript variant X1
gene_id:18103242,Genbank:XM_006377542.2	1644	0.026146	0.0554813	0.471257	0.637457	0.971732	cullin-4
gene_id:7488481,Genbank:XM_002319978.2	38.9657	-0.121237	0.257394	-0.471016	0.637629	0.971732	probable leucine-rich repeat receptor-like protein kinase At2g33170
gene_id:7491633,Genbank:XM_002315414.3	484.645	-0.0442652	0.0939808	-0.471002	0.637639	0.971732	uncharacterized LOC7491633%2C transcript variant X1
gene_id:18098560,Genbank:XM_024600341.1	22.2368	-0.147059	0.312247	-0.470971	0.637662	0.971732	putative pentatricopeptide repeat-containing protein At1g56570
gene_id:7489757,Genbank:XM_002306458.3	421.859	0.0629095	0.133589	0.470917	0.6377	0.971732	aspartic proteinase nepenthesin-1
gene_id:18098369,Genbank:XM_024600166.1	232.079	0.0491631	0.104423	0.47081	0.637777	0.971732	pentatricopeptide repeat-containing protein At1g71210%2C mitochondrial
gene_id:7491091,Genbank:XM_002325854.3	63.6128	0.0999055	0.212207	0.470794	0.637788	0.971732	AUGMIN subunit 7
gene_id:18110754,Genbank:XM_006389021.2	45.9845	-0.0925579	0.196611	-0.470768	0.637807	0.971732	zinc finger BED domain-containing protein DAYSLEEPER
gene_id:7493915,Genbank:XM_002319224.3	1149	-0.0775811	0.164804	-0.470747	0.637822	0.971732	acyl carrier protein 2%2C mitochondrial
gene_id:7491324,Genbank:XM_006375403.2	117.657	-0.0603461	0.128234	-0.470594	0.637931	0.971732	stress response protein NST1%2C transcript variant X1
gene_id:7462836,Genbank:XM_002304805.3	17.6623	0.147485	0.313443	0.470534	0.637974	0.971732	wall-associated receptor kinase-like 8
gene_id:7487214,Genbank:XM_024591498.1	960.15	0.0581897	0.12367	0.470523	0.637981	0.971732	protein PIR
gene_id:18100870,Genbank:XM_006380260.2	422.197	-0.11296	0.240074	-0.47052	0.637983	0.971732	uncharacterized LOC18100870
gene_id:7458203,Genbank:XM_002303579.3	3221.16	-0.0375181	0.0797594	-0.470391	0.638076	0.9718	reticulon-like protein B1
gene_id:7470698,Genbank:XM_002309465.3	1580.19	-0.0759116	0.161399	-0.470335	0.638116	0.9718	NDR1/HIN1-like protein 13
gene_id:7463807,Genbank:XM_002317349.2	637.827	-0.0687021	0.146103	-0.470232	0.638189	0.971845	probable LRR receptor-like serine/threonine-protein kinase RFK1
gene_id:18100881,Genbank:XM_006380271.2	692.839	-0.0397421	0.0845439	-0.470076	0.6383	0.971948	uncharacterized LOC18100881
gene_id:7496885,Genbank:XM_002300633.3	2280.56	0.111528	0.237286	0.470014	0.638345	0.971949	L-ascorbate oxidase homolog
gene_id:18098913	30.9636	0.109655	0.233338	0.46994	0.638398	0.971962
gene_id:18103478,Genbank:XM_024611641.1	45.1644	-0.142869	0.30409	-0.469825	0.63848	0.972021	berberine bridge enzyme-like 15
gene_id:7454573	62.6669	-0.123982	0.26396	-0.4697	0.63857	0.97209
gene_id:7485082,Genbank:XM_024587509.1	52.6221	-0.12731	0.271144	-0.469529	0.638691	0.972208	uncharacterized LOC7485082%2C transcript variant X4
gene_id:7485931,Genbank:XM_024606613.1	245.098	-0.174152	0.371058	-0.469339	0.638827	0.972278	phosphate transporter PHO1 homolog 1
gene_id:18096840,Genbank:XM_024598109.1	18.7313	-0.17244	0.367456	-0.46928	0.638869	0.972278	uncharacterized LOC18096840
gene_id:7470022,Genbank:XM_002305421.3	1357.76	0.106743	0.227487	0.469229	0.638906	0.972278	GATA transcription factor 5
gene_id:7476761,Genbank:XM_024586021.1	43.1249	0.100596	0.214412	0.469171	0.638947	0.972278	polyadenylate-binding protein%2C cytoplasmic and nuclear%2C transcript variant X1
gene_id:7478837,Genbank:XM_002302671.3	322.568	0.0423689	0.0903235	0.469079	0.639013	0.972278	WD repeat-containing protein GTS1
gene_id:7460706,Genbank:XM_024607142.1	2561.51	-0.0251946	0.0537107	-0.469079	0.639013	0.972278	gene=LOC7460706
gene_id:7456389,Genbank:XM_002313025.3	1292.34	0.0567249	0.12095	0.468996	0.639072	0.972278	arabinosyltransferase RRA3
gene_id:18098043,Genbank:XM_006384662.2	1038.93	-0.0562846	0.12003	-0.468919	0.639127	0.972278	BTB/POZ and MATH domain-containing protein 4
gene_id:7494713,Genbank:XM_002307771.3	273.969	-0.0516355	0.110119	-0.468906	0.639137	0.972278	uncharacterized LOC7494713
gene_id:7495755,Genbank:XM_002309566.3	49.1255	0.120998	0.258096	0.468808	0.639207	0.972278	EG45-like domain containing protein
gene_id:112327714,RFAM:RF02543,Genbank:XR_002982135.1	32.7637	0.178194	0.380151	0.468745	0.639252	0.972278
gene_id:7491406,Genbank:XM_024589968.1	1119.8	0.0303898	0.0648483	0.468628	0.639335	0.972278	ubiquitin carboxyl-terminal hydrolase 9
gene_id:112328179,Genbank:XR_002982833.1	30.8559	-0.186049	0.397025	-0.468609	0.639349	0.972278
gene_id:7496629,Genbank:XM_024589479.1	69.4845	0.0832256	0.177603	0.468605	0.639352	0.972278	purple acid phosphatase 15
gene_id:7487015,Genbank:XM_024593739.1	148.542	-0.0981134	0.209447	-0.468441	0.63947	0.972297	xanthoxin dehydrogenase%2C transcript variant X1
gene_id:18106604,Genbank:XM_006372474.2	52.5328	0.214584	0.458101	0.46842	0.639484	0.972297	patatin-like protein 2
gene_id:18106369,Genbank:XM_024587961.1	583.52	0.0380772	0.0812915	0.468403	0.639497	0.972297	gamma-tubulin complex component 5
gene_id:7485032,Genbank:XM_002309829.3	244.968	0.112307	0.239845	0.468247	0.639608	0.972307	isoflavone 2'-hydroxylase
gene_id:18104839,Genbank:XM_024585470.1	28.8365	-0.134508	0.287306	-0.46817	0.639663	0.972307	protein DCL%2C chloroplastic%2C transcript variant X3
gene_id:7466914,Genbank:XM_002314846.3	89.132	0.0873825	0.186662	0.468131	0.639691	0.972307	programmed cell death 6-interacting protein
gene_id:7478347,Genbank:XM_002303205.3	6663.45	-0.254447	0.54358	-0.468096	0.639716	0.972307	cytochrome P450 71A1
gene_id:7490673,Genbank:XM_002300695.3	2353.92	0.0395204	0.0844448	0.468003	0.639782	0.972307	uncharacterized TPR repeat-containing protein At1g05150
gene_id:7455003,Genbank:XM_024611601.1	810.319	0.0780456	0.166823	0.467836	0.639902	0.972307	probable L-type lectin-domain containing receptor kinase S.5
gene_id:7472355,Genbank:XM_002317430.3	387.822	-0.068292	0.146022	-0.467684	0.640011	0.972307	probable beta-1%2C3-galactosyltransferase 14
gene_id:7476371,Genbank:XM_002305740.3	2298.95	-0.0429228	0.0917804	-0.467669	0.640021	0.972307	receptor-like protein kinase HSL1
gene_id:7471943,Genbank:XM_002300725.3	871.473	-0.0429996	0.0919665	-0.467557	0.640101	0.972307	proteasome subunit alpha type-1-A
gene_id:112325461,Genbank:XM_024592050.1	91.5963	0.0732227	0.156609	0.467552	0.640105	0.972307	nuclear speckle splicing regulatory protein 1-like
gene_id:7477118,Genbank:XM_024602304.1	214.845	-0.0722178	0.154467	-0.467529	0.640121	0.972307	uncharacterized LOC7477118
gene_id:7468072,Genbank:XM_002309123.3	433.945	0.0682666	0.146057	0.467398	0.640215	0.972307	probably inactive leucine-rich repeat receptor-like protein kinase IMK2
gene_id:18099043,Genbank:XM_006382813.2	78.2503	0.122845	0.262834	0.467387	0.640223	0.972307	uncharacterized LOC18099043
gene_id:7471751,Genbank:XM_002300593.2	57.262	-0.097851	0.209373	-0.467353	0.640248	0.972307	monosaccharide-sensing protein 2%2C transcript variant X1
gene_id:18109411,Genbank:XM_006387631.2	25.8903	0.110537	0.23654	0.467307	0.64028	0.972307	pentatricopeptide repeat-containing protein At5g15010%2C mitochondrial
gene_id:18095644,Genbank:XR_002981720.1	67.8812	-0.10148	0.21716	-0.467305	0.640281	0.972307
gene_id:7491048,Genbank:XM_024590958.1	233.287	-0.0568283	0.121627	-0.467233	0.640333	0.972307	disease resistance RPP13-like protein 4
gene_id:18094018,Genbank:XR_002980078.1	30.7166	0.118188	0.252971	0.467198	0.640358	0.972307
gene_id:18100282,Genbank:XM_006381500.2	1641.96	-0.044641	0.0955558	-0.467172	0.640377	0.972307	eukaryotic translation initiation factor 3 subunit K
gene_id:7495299,Genbank:XM_002316668.3	154.718	-0.0698777	0.149613	-0.467058	0.640458	0.972307	kinesin-like protein KIN-14C%2C transcript variant X1
gene_id:7488050,Genbank:XM_024587387.1	14.8206	-0.16137	0.345508	-0.467051	0.640463	0.972307	40S ribosomal protein S28-2%2C transcript variant X2
gene_id:7486475,Genbank:XM_002323429.3	35.1589	0.099932	0.213999	0.466973	0.640519	0.972307	probable E3 ubiquitin-protein ligase LOG2%2C transcript variant X1
gene_id:18108891,Genbank:XM_024588415.1	49.3829	-0.0945925	0.20261	-0.466869	0.640594	0.972307	GDSL esterase/lipase 1
gene_id:18099527,Genbank:XM_006383438.2	97.9254	0.186059	0.398557	0.466831	0.64062	0.972307	protein EXORDIUM
gene_id:7489055,Genbank:XM_024611636.1	940.118	0.0650426	0.139337	0.466802	0.640641	0.972307	AT-rich interactive domain-containing protein 6
gene_id:7470550,Genbank:XM_002298179.3	589.956	-0.0743033	0.159187	-0.466768	0.640666	0.972307	mitochondrial arginine transporter BAC2
gene_id:18098949,Genbank:XM_006382712.2	1530.87	0.0436333	0.093526	0.466537	0.640831	0.972307	ER membrane protein complex subunit 2
gene_id:7458290,Genbank:XM_024594640.1	204.187	-0.0746539	0.160026	-0.46651	0.640851	0.972307	AUGMIN subunit 2
gene_id:7469881,Genbank:XM_024591826.1	182.766	-0.143543	0.307713	-0.466484	0.640869	0.972307	glutamate dehydrogenase 1%2C transcript variant X1
gene_id:18104477,Genbank:XM_006376252.2	356.999	-0.0450568	0.0965887	-0.466482	0.640871	0.972307	transmembrane protein 18
gene_id:7470724,Genbank:XM_024602745.1	790.233	-0.0884904	0.189729	-0.466405	0.640925	0.972307	protein EARLY FLOWERING 3
gene_id:7464609,Genbank:XM_002316149.3	2600.2	-0.0425346	0.0911984	-0.466396	0.640932	0.972307	protein EARLY RESPONSIVE TO DEHYDRATION 15
gene_id:7467446,Genbank:XM_002325977.3	480.462	0.0458676	0.098351	0.466366	0.640954	0.972307	model_evidence=Supporting evidence includes similarity to: 4 ESTs%2C 2 Proteins%2C and 100%25 coverage of the annotated genomic feature by RNAseq alignments%2C including 226 samples with support for all annotated introns
gene_id:7472359,Genbank:XM_024581683.1	20.1262	0.260678	0.559095	0.466249	0.641037	0.972367	peroxisomal (S)-2-hydroxy-acid oxidase%2C transcript variant X2
gene_id:7454247,Genbank:XM_024607332.1	935.093	-0.0607053	0.130219	-0.46618	0.641087	0.972375	TVP38/TMEM64 family membrane protein slr0305
gene_id:112323895,Genbank:XM_024583939.1	734.115	0.0785356	0.168488	0.466119	0.64113	0.972375	histone H2AX-like
gene_id:7465067,Genbank:XM_024596099.1	18.2397	0.171122	0.367237	0.465972	0.641235	0.972459	BTB/POZ domain-containing protein NPY2%2C transcript variant X2
gene_id:7458974,Genbank:XM_002324207.3	565.981	0.048897	0.104964	0.465845	0.641327	0.972459	eukaryotic translation initiation factor 3 subunit L
gene_id:7474945,Genbank:XM_002312869.3	112.847	0.165399	0.355081	0.465807	0.641354	0.972459	cytochrome P450 94C1
gene_id:7467361,Genbank:XM_024608233.1	345.227	-0.0910377	0.195445	-0.465796	0.641361	0.972459	origin of replication complex subunit 1A
gene_id:7466874,Genbank:XM_002307015.3	737.324	0.111651	0.239769	0.46566	0.641459	0.972471	lipase-like PAD4
gene_id:7462924,Genbank:XM_002324763.2	385.095	0.0793409	0.170394	0.465631	0.641479	0.972471	dehydration-responsive element-binding protein 3
gene_id:18096980,Genbank:XM_024597046.1	47.5121	-0.177436	0.381091	-0.4656	0.641501	0.972471	uncharacterized LOC18096980
gene_id:112328010	26.3153	0.122892	0.263991	0.465518	0.641561	0.972495
gene_id:7473249,Genbank:XM_002311761.3	582.714	-0.0601515	0.12925	-0.46539	0.641652	0.972547	uncharacterized LOC7473249
gene_id:7471085,Genbank:XM_024605999.1	16.4885	-0.164608	0.353732	-0.465347	0.641683	0.972547	probable protein phosphatase 2C 13%2C transcript variant X5
gene_id:7497272,Genbank:XM_002301387.3	1797.8	0.0645123	0.13867	0.465222	0.641772	0.972557	cytochrome P450 78A3
gene_id:7458969,Genbank:XM_002324202.3	550.299	0.123514	0.265499	0.465214	0.641778	0.972557	L-gulonolactone oxidase 3
gene_id:7469151,Genbank:XM_024601425.1	288.335	0.0958049	0.206034	0.464996	0.641934	0.972557	uncharacterized LOC7469151
gene_id:18102686	194.526	-0.0729497	0.156886	-0.464985	0.641942	0.972557
gene_id:7465805,Genbank:XM_002304400.3	165.98	-0.050162	0.107882	-0.46497	0.641953	0.972557	peptidyl-tRNA hydrolase ICT1%2C mitochondrial
gene_id:18107690,Genbank:XM_024590425.1	1068.37	-0.0477081	0.102605	-0.464969	0.641954	0.972557	ectonucleotide pyrophosphatase/phosphodiesterase family member 3
gene_id:18105023,Genbank:XM_006375026.2	3777.2	0.0877475	0.18875	0.464887	0.642012	0.972558	cytochrome P450 734A1
gene_id:7483998,Genbank:XM_002323266.3	44.5739	-0.105161	0.22624	-0.46482	0.64206	0.972558	OTU domain-containing protein At3g57810%2C transcript variant X1
gene_id:7490358,Genbank:XM_002315153.3	377.469	0.0746898	0.160723	0.46471	0.642139	0.972558	rop guanine nucleotide exchange factor 5
gene_id:7453539,Genbank:XM_002325309.2	14.4673	-0.15959	0.343504	-0.464594	0.642222	0.972558	uncharacterized LOC7453539
gene_id:7488071,Genbank:XR_002978379.1	82.9761	0.102089	0.219757	0.464554	0.642251	0.972558
gene_id:7456193,Genbank:XM_024587365.1	40.7543	0.122698	0.264159	0.464484	0.642301	0.972558	uncharacterized membrane protein At3g27390%2C transcript variant X1
gene_id:7457543,Genbank:XM_024608614.1	18.2235	-0.162777	0.350469	-0.464454	0.642322	0.972558	filament-like plant protein 7%2C transcript variant X2
gene_id:7487692,Genbank:XM_002319059.3	16.7425	0.176463	0.380018	0.464354	0.642394	0.972558	methyltransferase-like protein 6%2C transcript variant X2
gene_id:112324498,Genbank:XR_002978375.1	68.2007	0.139101	0.299566	0.46434	0.642404	0.972558
gene_id:7495669,Genbank:XM_002307909.3	1079.2	0.0365667	0.0787592	0.464285	0.642443	0.972558	26S proteasome regulatory subunit 6B homolog
gene_id:18107389,Genbank:XM_024589463.1	27.8029	0.121672	0.262076	0.464262	0.64246	0.972558	uncharacterized LOC18107389
gene_id:7473908,Genbank:XM_006375732.2	71.3321	0.0717804	0.154622	0.464231	0.642482	0.972558	probable serine/threonine-protein kinase At1g54610%2C transcript variant X1
gene_id:7474224,Genbank:XM_024610798.1	54.9325	-0.0910351	0.196133	-0.46415	0.64254	0.97258	RAN GTPase-activating protein 2%2C transcript variant X1
gene_id:7471939,Genbank:XM_024595788.1	41.2041	-0.106905	0.230396	-0.464003	0.642646	0.972673	inositol-pentakisphosphate 2-kinase%2C transcript variant X2
gene_id:7494800,Genbank:XM_002311706.3	46.7695	0.089925	0.193851	0.463889	0.642728	0.972731	regulator of G-protein signaling 1%2C transcript variant X1
gene_id:7469180,Genbank:XM_002306623.2	19.8761	0.200099	0.431628	0.463592	0.64294	0.972759	probable calcium-binding protein CML44
gene_id:7488920,Genbank:XM_006375256.2	157.457	0.062069	0.133901	0.463544	0.642974	0.972759	glyoxylate/hydroxypyruvate reductase HPR3
gene_id:7487046,Genbank:XM_002299212.3	664.832	0.0574899	0.124049	0.463444	0.643046	0.972759	ETHYLENE INSENSITIVE 3-like 3 protein
gene_id:18095969,Genbank:XM_006370635.2	290.328	0.0879828	0.189851	0.46343	0.643056	0.972759	peroxiredoxin-2-like
gene_id:7466832,Genbank:XM_002306984.3	245.583	-0.0679089	0.14655	-0.463384	0.643089	0.972759	zinc finger CCCH domain-containing protein 38%2C transcript variant X1
gene_id:18101274,Genbank:XM_006379347.2	326.538	0.0910468	0.196508	0.463323	0.643133	0.972759	gene=LOC18101274
gene_id:7469924,Genbank:XM_002322727.3	66.1285	-0.153147	0.330551	-0.463308	0.643144	0.972759	calcium-dependent protein kinase 20
gene_id:7475038,Genbank:XM_002313979.3	160.328	0.0616715	0.133147	0.463184	0.643232	0.972759	uncharacterized LOC7475038
gene_id:112324382,Genbank:XR_002978224.1	299.673	0.0955108	0.206208	0.463177	0.643238	0.972759
gene_id:7460240,Genbank:XM_024596804.1	14.0828	0.181304	0.391445	0.463165	0.643246	0.972759	beta-galactosidase%2C transcript variant X3
gene_id:7480733,Genbank:XM_024596245.1	27.9041	-0.139961	0.302206	-0.46313	0.643271	0.972759	NAC domain-containing protein 17%2C transcript variant X4
gene_id:7457689,Genbank:XM_024610279.1	97.6281	-0.108505	0.234307	-0.46309	0.6433	0.972759	probable serine/threonine-protein kinase PBL16%2C transcript variant X2
gene_id:7487693,Genbank:XM_024583319.1	2986.57	0.056228	0.121426	0.463064	0.643318	0.972759	AT-hook motif nuclear-localized protein 19
gene_id:7466403,Genbank:XM_002302150.3	77.2381	0.0954783	0.20627	0.46288	0.64345	0.972778	serine decarboxylase%2C transcript variant X3
gene_id:7480071,Genbank:XM_024599217.1	635.895	-0.0483949	0.104555	-0.462864	0.643462	0.972778	uncharacterized LOC7480071
gene_id:7477091,Genbank:XM_024600639.1	68.9566	-0.140753	0.304093	-0.462863	0.643463	0.972778	inactive TPR repeat-containing thioredoxin TTL3
gene_id:7490170,Genbank:XM_002310491.3	706.955	0.0582306	0.125885	0.462569	0.643674	0.972849	putative methyltransferase DDB_G0268948
gene_id:18098149,Genbank:XM_006384784.2	31.6358	0.12145	0.262561	0.46256	0.64368	0.972849	pentatricopeptide repeat-containing protein At2g17210
gene_id:18096201,Genbank:XM_006386294.2	301.569	0.0673127	0.145523	0.462557	0.643682	0.972849	chloroplast processing peptidase
gene_id:112328025,Genbank:XR_002982595.1	31.4878	-0.127146	0.27488	-0.462552	0.643685	0.972849
gene_id:7471163,Genbank:XM_002301765.3	1620.6	-0.0661833	0.143118	-0.462439	0.643766	0.972905	wound-induced basic protein
gene_id:7470936,Genbank:XM_002317543.3	160.168	-0.0828554	0.179197	-0.462371	0.643815	0.972911	TBC1 domain family member 17%2C transcript variant X2
gene_id:7474164,Genbank:XM_002315706.3	2983.69	-0.0730492	0.158038	-0.462226	0.643919	0.972911	CBL-interacting serine/threonine-protein kinase 4
gene_id:7467057,Genbank:XM_024593949.1	199.005	-0.120812	0.261374	-0.462218	0.643925	0.972911	trehalase
gene_id:7463705	37.7055	-0.127595	0.276066	-0.462189	0.643946	0.972911
gene_id:7491407,Genbank:XM_002300469.3	2279.49	0.0775308	0.167815	0.462001	0.644081	0.973048	glucan endo-1%2C3-beta-glucosidase 11
gene_id:7475181,Genbank:XM_002321956.3	42.2276	-0.102693	0.222354	-0.461844	0.644193	0.97313	uncharacterized protein At4g00950
gene_id:7478642,Genbank:XM_024588704.1	355.984	-0.064942	0.140627	-0.461802	0.644223	0.97313	pentatricopeptide repeat-containing protein At5g02860
gene_id:7468374,Genbank:XM_024599276.1	17.4455	0.159437	0.345355	0.461661	0.644325	0.973133	probable inactive ATP-dependent zinc metalloprotease FTSHI 3%2C chloroplastic%2C transcript variant X2
gene_id:18095033,Genbank:XM_024591052.1	54.7008	0.0844986	0.183078	0.461544	0.644408	0.973133	uncharacterized LOC18095033%2C transcript variant X1
gene_id:7473900,Genbank:XM_002319008.3	815.844	0.0386307	0.0837059	0.461506	0.644436	0.973133	transmembrane protein adipocyte-associated 1
gene_id:18106137,Genbank:XM_024588044.1	15.4723	0.174711	0.378607	0.461458	0.64447	0.973133	enoyl-[acyl-carrier-protein] reductase [NADH] 1%2C chloroplastic%2C transcript variant X3
gene_id:7461797,Genbank:XM_002302282.3	523.163	-0.121037	0.262306	-0.461436	0.644486	0.973133	blue copper protein
gene_id:7477996,Genbank:XM_002310159.3	1639.22	0.0817738	0.177218	0.461432	0.644489	0.973133	BTB/POZ domain-containing protein At3g50780
gene_id:18095504,Genbank:XM_006370106.2	373.56	-0.0451227	0.0978034	-0.461361	0.644539	0.973143	TPR repeat-containing thioredoxin TTL1%2C transcript variant X2
gene_id:18098509,Genbank:XM_024600673.1	21.7559	-0.123473	0.267763	-0.461128	0.644707	0.973189	ADP-ribosylation factor%2C transcript variant X1
gene_id:7469103,Genbank:XM_024607826.1	113.053	-0.0663797	0.143967	-0.461076	0.644744	0.973189	BSD domain-containing protein 1%2C transcript variant X1
gene_id:7468568,Genbank:XM_002314074.3	84.5118	-0.0776017	0.168337	-0.460991	0.644805	0.973189	pentatricopeptide repeat-containing protein At2g29760%2C chloroplastic
gene_id:7495807,Genbank:XM_002298613.3	153.918	0.0689059	0.149494	0.460926	0.644852	0.973189	probable protein S-acyltransferase 7%2C transcript variant X1
gene_id:7475622,Genbank:XR_002978220.1	14.2676	-0.177968	0.386221	-0.460792	0.644948	0.973189
gene_id:18103012,Genbank:XM_006377283.2	414.75	0.0365046	0.0792216	0.460791	0.644949	0.973189	monothiol glutaredoxin-S17
gene_id:7497624,Genbank:XM_002309194.3	58.008	0.111196	0.241349	0.460728	0.644994	0.973189	ATP-dependent 6-phosphofructokinase 3
gene_id:7469790,Genbank:XM_024607649.1	918.361	0.0492953	0.106996	0.460721	0.644999	0.973189	uncharacterized LOC7469790
gene_id:18105649,Genbank:XM_024586812.1	21.8433	-0.145443	0.315765	-0.460604	0.645083	0.973189	receptor-like protein EIX1%2C transcript variant X2
gene_id:18094984,Genbank:XM_006369394.2	673.753	0.064272	0.139581	0.460465	0.645183	0.973189	protein EMSY-LIKE 3
gene_id:7487120,Genbank:XM_002318548.3	31.4312	-0.116008	0.252023	-0.460307	0.645296	0.973189	UDP-glycosyltransferase 89B2
gene_id:7483925,Genbank:XM_002312342.3	16.9942	0.410533	0.891957	0.460261	0.645329	0.973189	transcription factor TCP12
gene_id:7490895,Genbank:XM_002310976.2	276.817	-0.0515265	0.111961	-0.460219	0.645359	0.973189	iron-sulfur assembly protein IscA-like 1%2C mitochondrial
gene_id:7477631,Genbank:XM_002306852.3	4033.77	0.0661611	0.143763	0.46021	0.645365	0.973189	bZIP transcription factor 44
gene_id:18106347,Genbank:XR_002978364.1	39.756	0.12961	0.281677	0.460137	0.645418	0.973189
gene_id:7477149,Genbank:XM_002307114.3	480.645	-0.0377581	0.0820619	-0.460117	0.645432	0.973189	F-box/LRR-repeat protein 4
gene_id:7494898,Genbank:XM_002311003.3	752.715	-0.0449648	0.0977386	-0.460052	0.645479	0.973189	RING-H2 finger protein ATL8
gene_id:18106993,Genbank:XM_006372906.2	90.5212	-0.0777307	0.168967	-0.460036	0.64549	0.973189	peroxisome biogenesis protein 22%2C transcript variant X1
gene_id:18099248,Genbank:XM_006383101.2	267.199	0.078623	0.170908	0.460031	0.645494	0.973189	disease resistance RPP13-like protein 4
gene_id:7458385,Genbank:XM_024590661.1	15.8835	-0.154334	0.33549	-0.460025	0.645498	0.973189	cysteine--tRNA ligase%2C chloroplastic/mitochondrial%2C transcript variant X2
gene_id:7485634,Genbank:XM_024602188.1	1014.01	-0.0466541	0.101416	-0.460025	0.645498	0.973189	pre-rRNA-processing protein TSR1 homolog
gene_id:7493968,Genbank:XM_002307687.3	101.466	0.0757946	0.164792	0.459942	0.645558	0.973189	putative ER lumen protein-retaining receptor C28H8.4%2C transcript variant X1
gene_id:18106972,Genbank:XM_024589380.1	19.3235	0.20758	0.451372	0.459886	0.645598	0.973189	PTI1-like tyrosine-protein kinase 3%2C transcript variant X1
gene_id:7458628,Genbank:XM_002316299.3	840.522	0.0383138	0.0833186	0.459847	0.645626	0.973189	protein TONNEAU 1a
gene_id:7486767,Genbank:XM_024582126.1	162.087	0.106556	0.231797	0.459693	0.645737	0.973268	uncharacterized LOC7486767
gene_id:7487850,Genbank:XM_002298484.3	1102.97	0.0331481	0.0721156	0.459652	0.645766	0.973268	inactive LRR receptor-like serine/threonine-protein kinase BIR2
gene_id:7481552,Genbank:XM_002314988.3	703.92	-0.058853	0.12808	-0.459503	0.645873	0.973305	probable WRKY transcription factor 4
gene_id:18103613,Genbank:XM_006376547.2	106.11	-0.0898431	0.195527	-0.459492	0.645881	0.973305	UDP-glycosyltransferase 88B1
gene_id:7460707,Genbank:XM_024607141.1	604.585	-0.057962	0.126192	-0.459315	0.646008	0.973305	galactoside 2-alpha-L-fucosyltransferase
gene_id:7473267,Genbank:XM_002311780.3	5682.27	0.0452393	0.0985051	0.459258	0.646049	0.973305	uncharacterized LOC7473267
gene_id:7468414,Genbank:XM_002316326.3	129.408	-0.0880525	0.191729	-0.459254	0.646052	0.973305	patatin-like protein 6%2C transcript variant X1
gene_id:7465040,Genbank:XM_024584121.1	952.331	-0.106288	0.231449	-0.45923	0.646069	0.973305	receptor protein kinase-like protein At4g34220
gene_id:7477443,Genbank:XM_002305799.3	120.761	-0.228389	0.497374	-0.459189	0.646098	0.973305	phenolic glucoside malonyltransferase 1
gene_id:7491317,Genbank:XM_002320991.3	31.4719	0.108907	0.237243	0.459053	0.646196	0.973386	transcription termination factor MTERF8%2C chloroplastic
gene_id:7472680,Genbank:XM_002301121.3	136.332	0.0895101	0.19506	0.458886	0.646316	0.9735	putative cyclin-A3-1
gene_id:18095390,Genbank:XM_006369974.2	1222.1	-0.079286	0.172815	-0.458792	0.646384	0.973536	transcription factor TCP4
gene_id:7486899,Genbank:XM_002310967.3	279.097	0.0814235	0.177507	0.458707	0.646445	0.973561	uncharacterized protein At2g38710
gene_id:7479995,Genbank:XM_002300764.3	21.867	-0.123663	0.269665	-0.458582	0.646535	0.97361	PRA1 family protein F2%2C transcript variant X3
gene_id:7472131,Genbank:XM_002312934.3	172.492	0.179128	0.39065	0.45854	0.646565	0.97361	protein NUCLEAR FUSION DEFECTIVE 4
gene_id:7480772,Genbank:XM_002304034.3	291.617	-0.0664887	0.145123	-0.458154	0.646841	0.973791	RHOMBOID-like protein 10%2C chloroplastic
gene_id:7479722,Genbank:XM_024595968.1	61.3112	-0.0856175	0.186923	-0.458036	0.646926	0.973791	uncharacterized LOC7479722%2C transcript variant X1
gene_id:18095545,Genbank:XM_006370153.2	320.255	-0.060064	0.13114	-0.458013	0.646943	0.973791	30S ribosomal protein S20%2C chloroplastic
gene_id:7455896,Genbank:XM_002316779.3	1201.53	-0.0958402	0.209383	-0.457726	0.647149	0.973791	cellulose synthase A catalytic subunit 8 [UDP-forming]
gene_id:7477193,Genbank:XM_024610934.1	351.846	0.0563048	0.123042	0.457605	0.647236	0.973791	two-component response regulator ARR2%2C transcript variant X1
gene_id:112328045,Genbank:XR_002982675.1	284.569	0.121771	0.266122	0.457575	0.647258	0.973791
gene_id:7496644,Genbank:XM_002323760.3	1607.44	-0.0499729	0.109226	-0.45752	0.647297	0.973791	glucose-6-phosphate 1-dehydrogenase%2C cytoplasmic
gene_id:112323782,Genbank:XM_024583162.1	288.627	-0.0505374	0.110463	-0.457506	0.647307	0.973791	uncharacterized LOC112323782
gene_id:7457367,Genbank:XM_002301346.3	2023.88	0.0710349	0.155303	0.457396	0.647386	0.973791	reticulon-like protein B5
gene_id:7479638,Genbank:XM_006380896.2	510.409	-0.0367443	0.0803377	-0.457373	0.647403	0.973791	uncharacterized LOC7479638
gene_id:7468731,Genbank:XM_024596257.1	1094.09	0.0650106	0.142144	0.457356	0.647415	0.973791	callose synthase 7
gene_id:112325087,Genbank:XM_024590765.1	14.3092	0.173875	0.380276	0.457232	0.647504	0.973791	uncharacterized LOC112325087%2C transcript variant X2
gene_id:112324032,Genbank:XM_024584511.1	1131.07	-0.0952816	0.208397	-0.457213	0.647518	0.973791	60S ribosomal protein L5-like
gene_id:18096202,Genbank:XM_006386295.2	2862.18	-0.101082	0.221097	-0.457185	0.647538	0.973791	uncharacterized LOC18096202
gene_id:7491769,Genbank:XM_002310408.3	1245.58	0.0691308	0.151221	0.457151	0.647563	0.973791	probable glutathione peroxidase 2
gene_id:7495957,Genbank:XM_002324004.3	4179.08	0.0397746	0.0870089	0.457133	0.647575	0.973791	V-type proton ATPase subunit d2
gene_id:18101794,Genbank:XM_024607578.1	168.481	-0.0606333	0.132641	-0.457124	0.647582	0.973791	gbkey=mRNA
gene_id:7483112,Genbank:XM_002310687.3	380.421	-0.0507173	0.110979	-0.456997	0.647673	0.973791	54S ribosomal protein L19%2C mitochondrial
gene_id:7465230,Genbank:XM_002318902.3	901.553	0.034444	0.0754043	0.456791	0.647821	0.973791	Golgi apparatus membrane protein-like protein ECHIDNA
gene_id:18100150,Genbank:XM_006381343.2	31.8869	0.103184	0.225911	0.456745	0.647854	0.973791	2-(3-amino-3-carboxypropyl)histidine synthase subunit 2%2C transcript variant X1
gene_id:7458407,Genbank:XM_002324864.3	497.288	-0.0763321	0.167135	-0.45671	0.64788	0.973791	deSI-like protein At4g17486
gene_id:7461552,Genbank:XM_024590623.1	45.5494	-0.108365	0.237307	-0.456643	0.647928	0.973791	protein phosphatase 1 regulatory inhibitor subunit PPP1R7 homolog%2C transcript variant X3
gene_id:7469959,Genbank:XM_024587128.1	150.299	-0.0681817	0.14932	-0.456613	0.647949	0.973791	lipid droplet-associated hydrolase%2C transcript variant X1
gene_id:7476227,Genbank:XM_002324903.3	92.7176	0.0729603	0.159801	0.456569	0.647981	0.973791	disease resistance protein RPM1
gene_id:7458005,Genbank:XM_024585658.1	337.081	0.045628	0.0999791	0.456375	0.64812	0.973791	uncharacterized LOC7458005
gene_id:7457708,Genbank:XM_024587064.1	1123.87	-0.0376358	0.0824768	-0.456319	0.64816	0.973791	serine/arginine-rich SC35-like splicing factor SCL33
gene_id:7476367,Genbank:XM_024599942.1	13.9454	-0.160917	0.352655	-0.456302	0.648173	0.973791	transcription factor VOZ1%2C transcript variant X3
gene_id:7475419,Genbank:XM_002315548.3	955.17	0.358333	0.785381	0.456254	0.648207	0.973791	acid phosphatase 1
gene_id:7453802,Genbank:XM_002321596.3	378.643	0.0599273	0.131352	0.456233	0.648222	0.973791	protein MAK16 homolog
gene_id:7474033,Genbank:XM_024586289.1	29.2988	-0.114771	0.251739	-0.455913	0.648452	0.973791	protein ROOT PRIMORDIUM DEFECTIVE 1%2C transcript variant X1
gene_id:7466289,Genbank:XM_002321031.2	2192.07	0.0618686	0.135714	0.455876	0.648479	0.973791	eukaryotic peptide chain release factor subunit 1-3
gene_id:7479656,Genbank:XM_002308836.3	63.4163	0.116897	0.256429	0.455867	0.648486	0.973791	G2/mitotic-specific cyclin S13-7%2C transcript variant X1
gene_id:7454830,Genbank:XM_002313182.3	521.541	-0.145458	0.319148	-0.455771	0.648555	0.973791	gamma-glutamyl peptidase 5
gene_id:18095000,Genbank:XM_006369411.2	27.5691	0.101225	0.222102	0.45576	0.648563	0.973791	F-box/kelch-repeat protein SKIP25
gene_id:7458515,Genbank:XM_002307859.3	708.203	0.0512596	0.112471	0.45576	0.648563	0.973791	inositol monophosphatase 3
gene_id:7470677,Genbank:XM_024604080.1	392.815	-0.0383748	0.084207	-0.455721	0.648591	0.973791	protein PLASTID MOVEMENT IMPAIRED 1-RELATED 2
gene_id:18099856,Genbank:XM_006380975.2	25.1591	-0.136084	0.298651	-0.455662	0.648633	0.973791	protein cornichon homolog 1%2C transcript variant X2
gene_id:7490345	568.423	-0.0481706	0.105719	-0.455646	0.648645	0.973791
gene_id:7481578,Genbank:XM_006378529.2	1242.87	-0.164486	0.361118	-0.45549	0.648756	0.973791	expansin-A1
gene_id:7466090,Genbank:XM_002322960.3	138.388	-0.0743982	0.163365	-0.45541	0.648815	0.973791	dnaJ protein ERDJ3A
gene_id:7465431,Genbank:XM_002324885.3	150.07	0.0620277	0.136242	0.455277	0.64891	0.973791	probable folate-biopterin transporter 2%2C transcript variant X1
gene_id:7486672,Genbank:XM_024586319.1	50.3725	0.0971381	0.213361	0.455275	0.648911	0.973791	uncharacterized LOC7486672%2C transcript variant X1
gene_id:7460967,Genbank:XM_024601383.1	33.8758	0.176113	0.386842	0.455258	0.648924	0.973791	E3 ubiquitin ligase BIG BROTHER-related
gene_id:18107100,Genbank:XM_024588802.1	103.755	0.119434	0.262349	0.455249	0.64893	0.973791	protein RALF-like 31
gene_id:7496916,Genbank:XM_002300662.3	902.278	-0.0591139	0.129851	-0.455245	0.648933	0.973791	uncharacterized LOC7496916
gene_id:112327592,Genbank:XM_024601646.1	610.82	0.175339	0.385174	0.45522	0.648951	0.973791	protein EXORDIUM-like
gene_id:7471863,Genbank:XM_024611609.1	407.962	-0.0619415	0.13607	-0.455219	0.648952	0.973791	grpE protein homolog 2%2C mitochondrial
gene_id:7454265	1392.12	0.0417417	0.0917058	0.455169	0.648987	0.973791
gene_id:18106647,Genbank:XM_006372526.2	147.692	-0.125333	0.275372	-0.455139	0.649009	0.973791	uncharacterized protein At1g66480%2C transcript variant X1
gene_id:7466284,Genbank:XM_024585534.1	14.4752	-0.157464	0.345983	-0.455122	0.649021	0.973791	DEAD-box ATP-dependent RNA helicase 41%2C transcript variant X2
gene_id:7494682,Genbank:XM_024600808.1	238.739	-0.117311	0.257768	-0.455103	0.649035	0.973791	nitrate regulatory gene2 protein
gene_id:7478387,Genbank:XM_002304148.3	749.077	0.0449093	0.0986987	0.455014	0.649099	0.973791	protein SYS1 homolog
gene_id:7478082,Genbank:XM_024603170.1	71.4337	0.108305	0.238031	0.455004	0.649107	0.973791	molybdenum cofactor sulfurase
gene_id:18110418,Genbank:XM_006388670.2	84.2864	0.153237	0.336803	0.454974	0.649128	0.973791	uncharacterized LOC18110418
gene_id:7477391,Genbank:XM_002305748.2	316.886	-0.0858667	0.188749	-0.454924	0.649164	0.973791	dof zinc finger protein DOF1.4
gene_id:7467209,Genbank:XM_024595283.1	36.2313	-0.101407	0.222917	-0.454908	0.649175	0.973791	uncharacterized LOC7467209%2C transcript variant X1
gene_id:7463974,Genbank:XM_024608288.1	150.984	0.0897993	0.197412	0.454882	0.649194	0.973791	5'-methylthioadenosine/S-adenosylhomocysteine nucleosidase 1%2C transcript variant X3
gene_id:7486340,Genbank:XM_006382868.2	84.3318	0.088194	0.193967	0.454685	0.649336	0.973928	uncharacterized LOC7486340
gene_id:7479125,Genbank:XM_002306200.3	21.7426	0.125826	0.276801	0.454572	0.649417	0.973928	transmembrane protein 184B%2C transcript variant X2
gene_id:7494118,Genbank:XM_006375293.2	32.1117	0.1692	0.37222	0.454571	0.649418	0.973928	probable membrane-associated kinase regulator 6
gene_id:7474385,Genbank:XM_002316130.3	1942.97	0.024479	0.0538625	0.454473	0.649489	0.973969	conserved oligomeric Golgi complex subunit 1
gene_id:112323225,Genbank:XM_024591476.1	17.5668	-0.170401	0.375045	-0.454347	0.649579	0.974038	5-methyltetrahydropteroyltriglutamate--homocysteine methyltransferase 1%2C transcript variant X4
gene_id:7482877,Genbank:XM_002311460.3	736.403	0.0969889	0.213521	0.454235	0.64966	0.974093	U-box domain-containing protein 11
gene_id:7469580,Genbank:XM_002309745.3	48.1969	0.102755	0.226253	0.454159	0.649714	0.974109	uncharacterized LOC7469580%2C transcript variant X1
gene_id:7458739,Genbank:XM_024589891.1	969.017	0.0408699	0.0900697	0.453759	0.650003	0.97442	COP9 signalosome complex subunit 5a
gene_id:7491860,Genbank:XM_002303387.3	2340.07	-0.0993181	0.218907	-0.4537	0.650045	0.97442	uncharacterized LOC7491860
gene_id:7486835,Genbank:XM_002320215.3	178.479	-0.0623524	0.137438	-0.453676	0.650062	0.97442	39S ribosomal protein L47%2C mitochondrial%2C transcript variant X1
gene_id:7478720,Genbank:XM_002313852.3	981.027	0.0437621	0.096496	0.453512	0.65018	0.97442	thioredoxin domain-containing protein 9 homolog
gene_id:7491311,Genbank:XM_024585569.1	613.767	0.0635819	0.140201	0.453506	0.650185	0.97442	heat shock factor-binding protein 1
gene_id:7469144,Genbank:XM_006383405.2	566.206	0.0407977	0.0899611	0.453504	0.650186	0.97442	prolyl-tRNA synthetase associated domain-containing protein 1
gene_id:7482777,Genbank:XM_002299259.3	1671.8	-0.136261	0.300566	-0.453347	0.650299	0.97449	chaperonin CPN60-2%2C mitochondrial
gene_id:18100786,Genbank:XM_006382136.2	216.422	0.203149	0.448139	0.453316	0.650321	0.97449	auxin-responsive protein SAUR71
gene_id:18106244,Genbank:XM_024587137.1	133.533	-0.0746947	0.164831	-0.453158	0.650435	0.974506	uncharacterized LOC18106244
gene_id:7479221,Genbank:XM_024597192.1	55.7525	0.201643	0.445058	0.453071	0.650498	0.974506	pectinesterase inhibitor 10
gene_id:7475813,Genbank:XM_002325972.3	130.452	0.084277	0.186036	0.453015	0.650538	0.974506	G-type lectin S-receptor-like serine/threonine-protein kinase At1g34300
gene_id:7479657,Genbank:XM_002308837.3	914.542	0.0786396	0.173597	0.453001	0.650548	0.974506	stomatal closure-related actin-binding protein 2
gene_id:18107853,Genbank:XM_024590290.1	14.4339	-0.174497	0.385287	-0.452901	0.65062	0.974506	methyl-CpG-binding domain-containing protein 2%2C transcript variant X5
gene_id:7457588,Genbank:XM_002321728.3	29.2336	0.123052	0.271753	0.452809	0.650686	0.974506	uncharacterized LOC7457588%2C transcript variant X1
gene_id:18107895,Genbank:XM_024590659.1	739.711	0.0911751	0.201452	0.45259	0.650844	0.974506	probable protein phosphatase 2C 44
gene_id:18103295,Genbank:XM_006377608.2	29.179	-0.118544	0.261965	-0.452518	0.650896	0.974506	bifunctional protein FolD 2
gene_id:7495233,Genbank:XM_024584475.1	25.8285	-0.116594	0.2577	-0.452442	0.650951	0.974506	COBRA-like protein 7%2C transcript variant X1
gene_id:7483279,Genbank:XM_002297630.3	211.653	0.05551	0.122733	0.452283	0.651065	0.974506	uncharacterized LOC7483279%2C transcript variant X1
gene_id:7482232,Genbank:XM_024610098.1	673.809	-0.0328394	0.0726155	-0.452236	0.651099	0.974506	WPP domain-interacting tail-anchored protein 2
gene_id:7467537,Genbank:XM_024605970.1	23.4212	0.13452	0.297502	0.452165	0.65115	0.974506	protein tas%2C transcript variant X2
gene_id:7486817,Genbank:XM_024584457.1	153.32	0.0707309	0.156437	0.452135	0.651171	0.974506	autophagy-related protein 8f%2C transcript variant X3
gene_id:112328257,Genbank:XR_002983005.1	23.9471	0.181143	0.400692	0.452075	0.651215	0.974506
gene_id:7458722,Genbank:XM_024590154.1	677.238	0.0946571	0.209385	0.452073	0.651217	0.974506	probable xyloglucan glycosyltransferase 5
gene_id:18107417,Genbank:XM_006373415.2	155.29	0.0690811	0.152826	0.452025	0.651251	0.974506	proline-rich receptor-like protein kinase PERK8%2C transcript variant X1
gene_id:7497261,Genbank:XM_002302605.3	52.3352	-0.114708	0.253782	-0.451993	0.651274	0.974506	protein KINESIN LIGHT CHAIN-RELATED 1%2C transcript variant X1
gene_id:18106004,Genbank:XM_006373483.2	684.61	-0.119795	0.265106	-0.451877	0.651358	0.974506	aspartyl protease family protein At5g10770
gene_id:18102403,Genbank:XM_006378172.2	315.972	0.0646034	0.142977	0.451846	0.65138	0.974506	lipase
gene_id:7485685,Genbank:XM_024608699.1	17.7433	-0.144352	0.319493	-0.451816	0.651402	0.974506	serine/arginine repetitive matrix protein 1%2C transcript variant X1
gene_id:7466008,Genbank:XM_024603572.1	42.2144	0.134596	0.297947	0.451744	0.651453	0.974506	secoisolariciresinol dehydrogenase
gene_id:7469237,Genbank:XM_024600516.1	377.591	-0.188129	0.416541	-0.451647	0.651523	0.974506	ethylene-responsive transcription factor ABR1
gene_id:7479830,Genbank:XM_002311011.3	14.0235	-0.151875	0.336293	-0.451616	0.651546	0.974506	transcriptional activator DEMETER%2C transcript variant X1
gene_id:7470206,Genbank:XM_002305709.3	969.07	-0.115059	0.254792	-0.451581	0.651571	0.974506	protein LIGHT-DEPENDENT SHORT HYPOCOTYLS 10
gene_id:18099732	259.637	-0.11064	0.24501	-0.451572	0.651578	0.974506
gene_id:112326957,Genbank:XR_002980960.1	16.911	0.19144	0.423948	0.451564	0.651583	0.974506
gene_id:7464424,Genbank:XM_024585719.1	552.812	0.0320926	0.0710781	0.451512	0.651621	0.974506	glutathione gamma-glutamylcysteinyltransferase 1
gene_id:7454495,Genbank:XM_002321866.3	115.385	0.08	0.177191	0.451492	0.651635	0.974506	heat stress transcription factor B-2a
gene_id:7466792,Genbank:XM_002309928.3	195.122	0.0843739	0.186889	0.451466	0.651654	0.974506	serine/threonine-protein kinase SAPK2%2C transcript variant X1
gene_id:7471947,Genbank:XM_002300728.3	446.692	0.0645485	0.142993	0.45141	0.651694	0.974506	tubby-like F-box protein 5
gene_id:18107348,Genbank:XM_006373340.2	26.5458	0.116037	0.257086	0.451355	0.651734	0.974506	E3 ubiquitin-protein ligase At3g02290%2C transcript variant X2
gene_id:7458918,Genbank:XM_002322580.3	2064.34	-0.0324349	0.0718627	-0.451345	0.651741	0.974506	CDPK-related kinase 7
gene_id:7465633,Genbank:XM_024583932.1	21.2241	0.128535	0.284832	0.451268	0.651797	0.974518	V-type proton ATPase subunit H%2C transcript variant X2
gene_id:18106098,Genbank:XM_006373630.2	316.123	0.0436176	0.0966689	0.451207	0.651841	0.974518	exocyst complex component SEC15A
gene_id:7477868,Genbank:XM_002305454.3	1031.14	-0.0336199	0.0745292	-0.451097	0.65192	0.974518	eukaryotic translation initiation factor 4B3
gene_id:7482886,Genbank:XM_002311469.3	421.651	0.0952356	0.211124	0.451089	0.651925	0.974518	protein ESMERALDA 1
gene_id:7467606,Genbank:XM_024587833.1	21.9823	-0.126148	0.279775	-0.450889	0.652069	0.974518	interactor of constitutive active ROPs 2%2C chloroplastic%2C transcript variant X1
gene_id:7489667,Genbank:XM_002319654.3	4198.12	0.147234	0.326565	0.450857	0.652093	0.974518	arabinogalactan peptide 13
gene_id:7480195,Genbank:XM_024605662.1	45.2524	-0.102337	0.227044	-0.450737	0.652179	0.974518	protein spt2%2C transcript variant X1
gene_id:18095019,Genbank:XM_024594025.1	16.0401	0.198432	0.440302	0.450672	0.652226	0.974518	myosin-12
gene_id:7485207,Genbank:XM_024582014.1	2905.36	-0.0497347	0.110361	-0.450655	0.652238	0.974518	protein CROWDED NUCLEI 4
gene_id:112324695,Genbank:XM_024588783.1	70.3789	-0.0815369	0.180957	-0.450588	0.652287	0.974518	putative methylesterase 11%2C chloroplastic
gene_id:7469211,Genbank:XM_024601346.1	74.0309	-0.0779452	0.173003	-0.450543	0.652319	0.974518	PH%2C RCC1 and FYVE domains-containing protein 1%2C transcript variant X1
gene_id:7492114,Genbank:XM_024601363.1	91.2364	0.0969778	0.215259	0.450517	0.652338	0.974518	eukaryotic translation initiation factor 6-2
gene_id:7480122,Genbank:XM_024586271.1	26.0088	-0.120914	0.268399	-0.450499	0.652351	0.974518	hydroxyproline O-arabinosyltransferase 3%2C transcript variant X1
gene_id:7479666,Genbank:XM_002307930.3	364.662	0.0548585	0.121794	0.450419	0.652408	0.974518	probable auxin efflux carrier component 1b
gene_id:7493932,Genbank:XM_002307651.3	7495.37	-0.0478699	0.10628	-0.450415	0.652411	0.974518	thioredoxin H-type 2
gene_id:7454915,Genbank:XM_002309011.3	1291.92	-0.0821421	0.182419	-0.450293	0.6525	0.974518	uridine nucleosidase 1
gene_id:7455185,Genbank:XM_002307031.3	66.2732	0.100147	0.222423	0.450254	0.652527	0.974518	ATP-dependent RNA helicase DEAH12%2C chloroplastic%2C transcript variant X1
gene_id:7480095,Genbank:XM_002298410.3	63.8947	-0.0974493	0.216452	-0.450212	0.652558	0.974518	transcription factor bHLH130%2C transcript variant X1
gene_id:7478309,Genbank:XM_002304698.3	642.795	0.0424431	0.0942895	0.450135	0.652613	0.974518	probable protein phosphatase 2C 60
gene_id:7493977,Genbank:XM_002306896.3	8919.12	-0.0579379	0.128735	-0.450054	0.652671	0.974518	peptidyl-prolyl cis-trans isomerase
gene_id:7470183,Genbank:XM_024598770.1	786.147	0.0698684	0.155246	0.450051	0.652674	0.974518	katanin p60 ATPase-containing subunit A-like 2
gene_id:18099461,Genbank:XM_006383355.2	31.2076	0.124622	0.277035	0.449842	0.652824	0.974607	LEAF RUST 10 DISEASE-RESISTANCE LOCUS RECEPTOR-LIKE PROTEIN KINASE-like 2.1
gene_id:7487537,Genbank:XM_002298825.3	497.096	-0.11189	0.248863	-0.449605	0.652995	0.974607	uncharacterized LOC7487537
gene_id:7487690,Genbank:XM_002319057.3	320.294	0.0566615	0.126027	0.449597	0.653001	0.974607	AT-hook motif nuclear-localized protein 14
gene_id:7458902,Genbank:XM_002323180.3	43.481	0.102816	0.228693	0.449582	0.653012	0.974607	protein ROOT PRIMORDIUM DEFECTIVE 1
gene_id:7472700,Genbank:XM_024586132.1	773.153	-0.0611336	0.136021	-0.449444	0.653112	0.974607	probable beta-D-xylosidase 6
gene_id:7489160,Genbank:XM_002308677.3	1193.16	0.0343952	0.0765367	0.449394	0.653147	0.974607	enhancer of rudimentary homolog
gene_id:112327525,Genbank:XM_024601165.1	14.0096	0.181104	0.403117	0.449258	0.653245	0.974607	disease resistance protein RPM1-like
gene_id:7457605,Genbank:XM_006374534.2	644.284	0.0385605	0.0858512	0.449155	0.65332	0.974607	ras-related protein RABF2a%2C transcript variant X1
gene_id:7465006,Genbank:XM_024592588.1	161.496	0.126792	0.282292	0.449152	0.653322	0.974607	enolase-phosphatase E1
gene_id:7497986,Genbank:XM_002314388.2	222.277	-0.0928888	0.206831	-0.449105	0.653356	0.974607	uncharacterized LOC7497986
gene_id:18103569,Genbank:XM_006377945.2	39.3985	0.0969568	0.215896	0.44909	0.653367	0.974607	high mobility group B protein 10%2C transcript variant X1
gene_id:18103376	103.121	0.109397	0.243624	0.44904	0.653403	0.974607
gene_id:18109991,Genbank:XM_024582935.1	23.514	-0.153447	0.341733	-0.449026	0.653413	0.974607	uncharacterized LOC18109991%2C transcript variant X1
gene_id:7485877,Genbank:XM_002316044.3	45.0802	-0.132415	0.294957	-0.448928	0.653483	0.974607	probable 6-phosphogluconolactonase 1%2C transcript variant X1
gene_id:7485733,Genbank:XM_002298348.3	221.263	0.0763747	0.170169	0.448816	0.653564	0.974607	probable serine/threonine-protein kinase PBL5
gene_id:7454833,Genbank:XM_024609069.1	20.6565	-0.119367	0.265984	-0.448775	0.653594	0.974607	mitoferrin%2C transcript variant X4
gene_id:7482074,Genbank:XR_002977151.1	22.944	0.139625	0.311127	0.44877	0.653597	0.974607
gene_id:112327856,Genbank:XR_002982265.1	33.5529	-0.105885	0.235961	-0.448738	0.653621	0.974607
gene_id:7490055,Genbank:XM_024608299.1	95.3316	0.0585883	0.130572	0.448707	0.653643	0.974607	protein SRC2 homolog
gene_id:7478535,Genbank:XM_002298279.3	204.753	0.0752771	0.167774	0.448682	0.653661	0.974607	dehydrodolichyl diphosphate synthase 2
gene_id:7490841,Genbank:XM_024606506.1	14.6804	0.160325	0.357553	0.448393	0.653869	0.974607	pumilio homolog 5%2C transcript variant X2
gene_id:7489478,Genbank:XM_002324537.3	308.42	-0.066489	0.1483	-0.448342	0.653907	0.974607	uncharacterized LOC7489478
gene_id:7494527,Genbank:XM_002305899.3	377.696	0.0714523	0.159396	0.448269	0.653959	0.974607	glutaminyl-peptide cyclotransferase
gene_id:112324942,Genbank:XM_024589682.1	274.908	-0.11071	0.247	-0.448219	0.653995	0.974607	putative protein TPRXL
gene_id:7456239,Genbank:XM_024596400.1	516.813	-0.0580597	0.129556	-0.448142	0.65405	0.974607	uncharacterized LOC7456239
gene_id:18098101,Genbank:XM_024600157.1	51.2644	-0.0902679	0.201464	-0.44806	0.65411	0.974607	pentatricopeptide repeat-containing protein At5g62370
gene_id:7479289,Genbank:XM_002297972.3	455.73	0.0362803	0.0809722	0.448058	0.654111	0.974607	serine/threonine-protein phosphatase PP1%2C transcript variant X2
gene_id:7480392,Genbank:XM_002298983.3	4917.76	0.106303	0.23728	0.448008	0.654147	0.974607	patellin-4
gene_id:7462800,Genbank:XM_002303900.3	98.239	-0.113388	0.253129	-0.447946	0.654192	0.974607	nudix hydrolase 16%2C mitochondrial
gene_id:18094635,Genbank:XM_006368977.2	128.703	-0.0701572	0.156646	-0.44787	0.654247	0.974607	thioredoxin O2%2C mitochondrial%2C transcript variant X2
gene_id:18101810,Genbank:XM_006380087.2	60.7619	0.154081	0.344049	0.447847	0.654263	0.974607	uncharacterized LOC18101810
gene_id:7497728,Genbank:XM_002310289.3	1245.21	-0.0446796	0.0997763	-0.447798	0.654299	0.974607	lysosomal Pro-X carboxypeptidase
gene_id:7487448,Genbank:XM_002323518.3	210.716	0.0647747	0.144653	0.447793	0.654303	0.974607	steroid 5-alpha-reductase DET2
gene_id:7490804,Genbank:XM_002304972.3	431.101	0.107174	0.239367	0.44774	0.654341	0.974607	uncharacterized LOC7490804
gene_id:18104960,Genbank:XM_024585494.1	30.6271	-0.170564	0.380971	-0.447709	0.654363	0.974607	B3 domain-containing protein REM16%2C transcript variant X3
gene_id:18098422,Genbank:XM_006385089.2	51.7595	0.1235	0.27591	0.447612	0.654433	0.974607	decapping 5-like protein
gene_id:7476638,Genbank:XM_002324715.3	42.7886	0.0963246	0.215213	0.447579	0.654457	0.974607	endoribonuclease YBEY%2C chloroplastic%2C transcript variant X1
gene_id:7486032,Genbank:XM_024605040.1	58.7699	-0.070857	0.158318	-0.447562	0.654469	0.974607	pentatricopeptide repeat-containing protein At1g06710%2C mitochondrial
gene_id:7470538,Genbank:XM_024599854.1	34.0267	-0.178197	0.398226	-0.447477	0.654531	0.974607	copper-transporting ATPase PAA1%2C chloroplastic%2C transcript variant X1
gene_id:18110434,Genbank:XM_024600780.1	23.6691	-0.120856	0.270122	-0.447412	0.654577	0.974607	G-type lectin S-receptor-like serine/threonine-protein kinase B120
gene_id:112323217,Genbank:XM_024586607.1	69.6506	0.0917805	0.205291	0.447075	0.654821	0.974607	rust resistance kinase Lr10-like
gene_id:7491404,Genbank:XM_024611441.1	175.943	0.0624565	0.139737	0.446959	0.654905	0.974607	polyadenylate-binding protein-interacting protein 11%2C transcript variant X1
gene_id:7464675,Genbank:XM_002306737.3	62.6244	-0.0876329	0.196071	-0.446944	0.654915	0.974607	chloroplast stem-loop binding protein of 41 kDa a%2C chloroplastic
gene_id:7476233,Genbank:XM_002324909.2	88.9565	0.128534	0.28765	0.446843	0.654989	0.974607	UDP-glycosyltransferase 73B4
gene_id:7491634,Genbank:XM_002315415.3	77.3044	0.0924834	0.207014	0.446751	0.655055	0.974607	uncharacterized LOC7491634
gene_id:18103011,Genbank:XM_024611702.1	18.8139	-0.149292	0.334233	-0.44667	0.655114	0.974607	putative nuclear RNA export factor SDE5%2C transcript variant X1
gene_id:112325506,Genbank:XM_024592167.1	17.1682	0.144242	0.322928	0.446669	0.655114	0.974607	probable disease resistance protein At4g27220
gene_id:18098131,Genbank:XM_006384765.2	109.93	-0.583229	1.30577	-0.446656	0.655123	0.974607	CEN-like protein 2
gene_id:112324267,Genbank:XR_002978012.1	19.3226	-0.160703	0.359817	-0.446624	0.655146	0.974607
gene_id:18111198,Genbank:XM_024580921.1	23.9527	-0.122307	0.273913	-0.446518	0.655223	0.974607	TMV resistance protein N%2C transcript variant X1
gene_id:7457990,Genbank:XM_002320352.3	888.803	-0.101748	0.227873	-0.446512	0.655227	0.974607	elongation factor Tu%2C mitochondrial
gene_id:7485188,Genbank:XM_002318288.2	217.051	0.10393	0.232773	0.446484	0.655248	0.974607	transcription factor MYB54
gene_id:7462296,Genbank:XM_002309503.3	299.808	-0.0573838	0.128562	-0.446353	0.655343	0.974607	thioredoxin-related transmembrane protein 2
gene_id:7479548,Genbank:XM_002308350.3	669.22	0.0496689	0.1113	0.446259	0.65541	0.974607	uncharacterized LOC7479548
gene_id:18101166,Genbank:XM_006380619.2	88.4443	-0.164542	0.368722	-0.446249	0.655417	0.974607	isoflavone 2'-hydroxylase
gene_id:7466773,Genbank:XM_024605268.1	45.9749	0.118464	0.265468	0.446246	0.655419	0.974607	aspartic proteinase Asp1
gene_id:7472106,Genbank:XM_002313663.3	1709.4	0.0339854	0.0761602	0.446236	0.655427	0.974607	probable protein phosphatase 2C 64
gene_id:7470812,Genbank:XM_002300299.2	182.998	-0.0868678	0.194698	-0.446167	0.655476	0.974607	protein BREAST CANCER SUSCEPTIBILITY 1 homolog
gene_id:7458616,Genbank:XM_024610947.1	1984.23	0.0356121	0.0798434	0.446024	0.65558	0.974607	uncharacterized LOC7458616
gene_id:112328368,Genbank:XM_024606415.1	252.264	0.0641376	0.143857	0.445843	0.65571	0.974607	uncharacterized LOC112328368%2C transcript variant X1
gene_id:7491886,Genbank:XM_024596727.1	150.443	0.0718537	0.161176	0.445809	0.655735	0.974607	uncharacterized LOC7491886
gene_id:7496874,Genbank:XM_002301891.2	1059.47	0.0568493	0.127548	0.445709	0.655807	0.974607	ATP-dependent zinc metalloprotease FTSH%2C chloroplastic
gene_id:112327841,Genbank:XR_002982248.1	14.9332	0.204169	0.458184	0.445606	0.655882	0.974607
gene_id:7483937,Genbank:XM_002312346.3	59.5953	-0.0782599	0.175634	-0.445586	0.655896	0.974607	uncharacterized LOC7483937
gene_id:112324692,Genbank:XM_024588771.1	104.075	0.0988555	0.221862	0.445572	0.655906	0.974607	gene=LOC112324692
gene_id:7486848,Genbank:XM_006379354.2	80.2519	0.0740237	0.166134	0.445565	0.655911	0.974607	ACT domain-containing protein ACR11%2C transcript variant X1
gene_id:18103923,Genbank:XM_024582199.1	67.2281	0.113362	0.254437	0.445538	0.655931	0.974607	putative disease resistance protein RGA3%2C transcript variant X1
gene_id:7474904,Genbank:XM_002312773.3	648.576	-0.0426768	0.0957874	-0.445537	0.655932	0.974607	SEC1 family transport protein SLY1
gene_id:7462492,Genbank:XM_002322063.3	1468.17	-0.0882118	0.198008	-0.445495	0.655962	0.974607	thaumatin-like protein
gene_id:7454258,Genbank:XM_002312715.3	960.589	0.0452859	0.101665	0.445443	0.656	0.974607	probable serine/threonine-protein kinase At1g54610
gene_id:7469517,Genbank:XR_002984359.1	42.0745	0.0855001	0.191967	0.44539	0.656038	0.974607
gene_id:7471532,Genbank:XM_002309512.3	8286.02	0.073855	0.165871	0.445256	0.656135	0.974607	aquaporin TIP4-1
gene_id:7489770,Genbank:XM_002306470.3	36.0167	-0.101899	0.228903	-0.44516	0.656204	0.974607	uncharacterized LOC7489770%2C transcript variant X1
gene_id:18100124,Genbank:XM_006381312.2	934.424	-0.0231429	0.051989	-0.44515	0.656212	0.974607	splicing factor 3A subunit 2
gene_id:7470216,Genbank:XM_002305041.3	19.344	-0.123129	0.27662	-0.445119	0.656234	0.974607	ubiquitin-like modifier-activating enzyme atg7%2C transcript variant X1
gene_id:7464924,Genbank:XM_002320090.3	1991.79	-0.0326049	0.0732511	-0.445111	0.65624	0.974607	serine/threonine-protein kinase BSK3
gene_id:7467886,Genbank:XM_002324067.3	8639.09	0.0680341	0.152857	0.445084	0.656259	0.974607	UDP-glucose 6-dehydrogenase 4
gene_id:7477398,Genbank:XM_002305755.3	3456.9	-0.124713	0.280218	-0.445056	0.65628	0.974607	non-classical arabinogalactan protein 31
gene_id:18096763,Genbank:XM_006385315.2	1063.16	0.0370823	0.0833267	0.445023	0.656303	0.974607	decapping nuclease DXO homolog%2C chloroplastic
gene_id:7497391,Genbank:XM_002319336.3	1499.52	0.0520389	0.116945	0.444988	0.656328	0.974607	secretory carrier-associated membrane protein 1
gene_id:7495159,Genbank:XM_024595741.1	1446.92	-0.0743511	0.167151	-0.444813	0.656455	0.974607	14-3-3 protein 7
gene_id:7471075,Genbank:XM_002311320.3	1188.43	0.0348428	0.0783422	0.444751	0.6565	0.974607	squamosa promoter-binding-like protein 1
gene_id:7481744,Genbank:XM_024583818.1	748.697	0.0501625	0.112803	0.444691	0.656543	0.974607	uncharacterized LOC7481744
gene_id:18105633,Genbank:XM_006374220.2	32.9508	-0.141925	0.319174	-0.444662	0.656564	0.974607	UDP-glycosyltransferase 88B1
gene_id:7470727,Genbank:XM_002308552.3	453.392	-0.0623657	0.140304	-0.444504	0.656678	0.974607	signal peptidase complex subunit 3B
gene_id:7477787,Genbank:XM_002299351.3	45.4316	0.0899043	0.202296	0.44442	0.656739	0.974607	gene=LOC7477787
gene_id:7478496,Genbank:XM_024593694.1	445.76	0.0995655	0.224096	0.444299	0.656826	0.974607	receptor protein kinase TMK1
gene_id:7472296,Genbank:XM_024611606.1	149.109	-0.0669016	0.150582	-0.444287	0.656835	0.974607	SAP30-binding protein%2C transcript variant X1
gene_id:18098677,Genbank:XM_006382427.2	68.2968	-0.0847121	0.190689	-0.444242	0.656868	0.974607	heavy metal-associated isoprenylated plant protein 35
gene_id:7479213,Genbank:XM_002303477.3	471.76	0.0692107	0.155809	0.444201	0.656897	0.974607	uncharacterized LOC7479213
gene_id:7465262,Genbank:XM_002322786.3	1527.1	-0.0888056	0.199932	-0.444179	0.656913	0.974607	8-hydroxygeraniol dehydrogenase
gene_id:7492248,Genbank:XM_024603290.1	525.488	0.0447314	0.100708	0.444168	0.656921	0.974607	probable small nuclear ribonucleoprotein G
gene_id:7453933,Genbank:XM_002302473.3	555.433	0.0537659	0.121049	0.444166	0.656923	0.974607	uncharacterized LOC7453933
gene_id:7487566,Genbank:XM_024593625.1	18.9784	-0.132913	0.299271	-0.444121	0.656955	0.974607	ADP-ribosylation factor GTPase-activating protein AGD12%2C transcript variant X2
gene_id:112326858,Genbank:XM_024596967.1	110.166	0.0706234	0.159025	0.444103	0.656968	0.974607	uncharacterized LOC112326858
gene_id:18098366,Genbank:XM_024599046.1	17.2859	-0.156902	0.353403	-0.443974	0.657062	0.974607	mitotic spindle checkpoint protein MAD1%2C transcript variant X1
gene_id:7453829,Genbank:XM_002321401.2	242.553	0.0469804	0.10582	0.443966	0.657067	0.974607	succinate dehydrogenase assembly factor 4%2C mitochondrial
gene_id:7479278,Genbank:XM_002297953.3	15.746	-0.139121	0.313371	-0.443951	0.657078	0.974607	translation initiation factor IF-2%2C transcript variant X2
gene_id:7498150,Genbank:XM_024591103.1	106.329	-0.0582979	0.131323	-0.443928	0.657094	0.974607	U2 small nuclear ribonucleoprotein B'' 2
gene_id:7457909,Genbank:XM_002312028.3	482.488	0.160675	0.362077	0.443759	0.657217	0.974723	dirigent protein 10
gene_id:18101185,Genbank:XM_006380657.2	4150.28	0.0230123	0.0518759	0.443603	0.65733	0.974825	uncharacterized LOC18101185
gene_id:7483117	118.509	-0.0732541	0.165233	-0.443337	0.657522	0.974965
gene_id:7494302,Genbank:XM_002313727.3	583.847	0.0998895	0.225351	0.443262	0.657576	0.974965	GATA transcription factor 5
gene_id:18100766,Genbank:XM_006382114.2	97.2096	0.187648	0.423358	0.443236	0.657595	0.974965	transcription factor WER
gene_id:7470673,Genbank:XM_002311296.3	473.624	0.0381045	0.0859808	0.443175	0.657639	0.974965	uncharacterized LOC7470673
gene_id:7491756,Genbank:XM_002309768.3	294.916	-0.0662664	0.149529	-0.443168	0.657644	0.974965	protein FAR1-RELATED SEQUENCE 5
gene_id:7490850,Genbank:XM_024607895.1	21.5499	-0.165106	0.372636	-0.443077	0.65771	0.974997	uncharacterized membrane protein At1g16860%2C transcript variant X3
gene_id:7455992,Genbank:XM_024584833.1	18.4128	-0.122105	0.275668	-0.442942	0.657807	0.975	OBERON-like protein%2C transcript variant X4
gene_id:7477106,Genbank:XM_024601461.1	1279.68	0.0389979	0.08806	0.442856	0.65787	0.975	apoptotic chromatin condensation inducer in the nucleus
gene_id:18107679,Genbank:XM_006371918.2	178.955	-0.0481485	0.108769	-0.442665	0.658008	0.975	nucleosome assembly protein 1%3B2%2C transcript variant X1
gene_id:7465624,Genbank:XM_024583875.1	282.83	-0.0733793	0.165773	-0.442649	0.65802	0.975	probable tocopherol O-methyltransferase%2C chloroplastic%2C transcript variant X2
gene_id:7479624,Genbank:XM_002307894.3	458.909	0.0387846	0.0876336	0.442576	0.658072	0.975	UBP1-associated protein 2B%2C transcript variant X1
gene_id:18099974,Genbank:XM_006381128.2	74.6985	0.116732	0.263756	0.442576	0.658073	0.975	gene=LOC18099974
gene_id:7496106,Genbank:XM_002308882.3	25.4433	0.157458	0.355779	0.442571	0.658076	0.975	uncharacterized LOC7496106
gene_id:7468582,Genbank:XM_002314088.3	2260.38	0.105841	0.239159	0.442554	0.658088	0.975	laccase-4
gene_id:7456266,Genbank:XM_024605431.1	58.1407	-0.0863623	0.195171	-0.442495	0.658131	0.975	small GTPase LIP1%2C transcript variant X1
gene_id:7495735,Genbank:XM_002308595.3	1120.32	-0.0629796	0.142338	-0.442466	0.658152	0.975	molybdate transporter 1
gene_id:112328667,Genbank:XM_024608662.1	61.4316	0.240234	0.543046	0.442382	0.658213	0.975024	basic endochitinase-like
gene_id:7488094,Genbank:XM_002323351.3	609.574	-0.0685076	0.154915	-0.442228	0.658325	0.97506	ribosome biogenesis protein NSA2 homolog
gene_id:18099415,Genbank:XM_006383297.2	148.13	0.0607468	0.137372	0.442207	0.65834	0.97506	uncharacterized LOC18099415
gene_id:7488016,Genbank:XM_002311176.3	16.801	-0.161087	0.364314	-0.442166	0.658369	0.97506	high mobility group B protein 1%2C transcript variant X2
gene_id:7459030,Genbank:XM_002314673.3	621.954	-0.162958	0.368776	-0.441888	0.65857	0.975081	sugar transport protein 13
gene_id:7491626,Genbank:XM_024609494.1	832.354	0.0587155	0.13289	0.441836	0.658608	0.975081	uncharacterized LOC7491626
gene_id:7477191,Genbank:XM_002315423.2	737.656	-0.165485	0.374582	-0.441786	0.658644	0.975081	major allergen Pru ar 1
gene_id:7493369,Genbank:XM_002324479.3	2064.52	-0.0889286	0.201309	-0.441752	0.658669	0.975081	putative GDP-L-fucose synthase 2
gene_id:7493561,Genbank:XM_002305843.3	599.875	-0.0760257	0.172109	-0.441729	0.658685	0.975081	glucan endo-1%2C3-beta-glucosidase 2
gene_id:7488073,Genbank:XR_002978448.1	617.775	-0.0588152	0.133158	-0.441695	0.65871	0.975081
gene_id:7483253,Genbank:XM_024592439.1	43.7373	0.131765	0.298354	0.441639	0.658751	0.975081	probable acyl-activating enzyme 18%2C peroxisomal%2C transcript variant X2
gene_id:7455046,Genbank:XM_002317644.2	125.075	-0.0873448	0.197807	-0.441566	0.658804	0.975081	alpha-glucosidase
gene_id:7464117,Genbank:XM_002323226.3	2416.83	-0.0814926	0.184572	-0.441521	0.658836	0.975081	probable calcium-binding protein CML36
gene_id:18104630,Genbank:XM_006376427.2	1413.15	0.115391	0.261409	0.441421	0.658908	0.975081	major latex protein 146
gene_id:18104881,Genbank:XM_024585782.1	121.474	-0.0735683	0.166668	-0.441406	0.658919	0.975081	uncharacterized LOC18104881%2C transcript variant X2
gene_id:7493953,Genbank:XM_002306881.3	66.3447	0.146525	0.331968	0.441382	0.658936	0.975081	auxin-induced protein 6B
gene_id:18108570,Genbank:XM_006371512.2	374.557	-0.0459615	0.104165	-0.441237	0.659042	0.975081	tetraspanin-19
gene_id:7464318,Genbank:XM_002317779.3	473.455	0.0565237	0.128112	0.441205	0.659065	0.975081	probable 6-phosphogluconolactonase 5%2C chloroplastic
gene_id:18104416,Genbank:XM_006376182.2	253.242	-0.0618919	0.140279	-0.441204	0.659065	0.975081	transcription factor IIIA
gene_id:7497224,Genbank:XM_002302571.3	262.181	0.0481489	0.109145	0.441145	0.659108	0.975081	uncharacterized protein At1g01500
gene_id:18109268,Genbank:XM_024584930.1	145.123	-0.105218	0.23853	-0.441111	0.659133	0.975081	cytochrome P450 CYP82D47
gene_id:7472773,Genbank:XM_002298004.3	784.735	-0.0523548	0.118747	-0.440894	0.65929	0.97512	glutathione S-transferase T1
gene_id:18098195,Genbank:XM_006384838.2	404.428	0.0596446	0.135282	0.440891	0.659292	0.97512	uncharacterized LOC18098195
gene_id:18099293,Genbank:XM_024601911.1	244.505	-0.0575775	0.130604	-0.440856	0.659317	0.97512	acidic leucine-rich nuclear phosphoprotein 32-related protein%2C transcript variant X1
gene_id:112326264,Genbank:XM_024593609.1	19.2266	-0.166345	0.377423	-0.44074	0.659402	0.97512	model_evidence=Supporting evidence includes similarity to: 4 Proteins%2C and 100%25 coverage of the annotated genomic feature by RNAseq alignments
gene_id:7491280,Genbank:XM_002320953.3	1146.92	0.0576713	0.13087	0.440677	0.659447	0.97512	cellulose synthase-like protein D5
gene_id:7469156,Genbank:XM_002307398.3	122.277	0.127866	0.290343	0.440395	0.659651	0.97512	esterase
gene_id:18100105,Genbank:XM_006381291.2	224.99	0.0881106	0.200085	0.440366	0.659672	0.97512	uncharacterized LOC18100105
gene_id:7462571,Genbank:XM_002310069.3	1148.62	0.0435274	0.0988575	0.440304	0.659717	0.97512	post-GPI attachment to proteins factor 3
gene_id:7471053,Genbank:XM_002311299.3	593.579	-0.0688797	0.156485	-0.440168	0.659815	0.97512	14-3-3-like protein GF14 iota
gene_id:7465871,Genbank:XM_024597734.1	1019.35	-0.115624	0.262839	-0.439904	0.660007	0.97512	short-chain dehydrogenase TIC 32%2C chloroplastic%2C transcript variant X2
gene_id:18095558,Genbank:XM_024598530.1	16.8221	0.186874	0.424858	0.43985	0.660045	0.97512	protein RICE SALT SENSITIVE 3%2C transcript variant X2
gene_id:18099007,Genbank:XM_024600567.1	512.651	0.107341	0.244072	0.439791	0.660088	0.97512	U-box domain-containing protein 28
gene_id:7468479,Genbank:XM_006383529.2	31.4808	-0.145933	0.331852	-0.439754	0.660115	0.97512	glutathione S-transferase TCHQD%2C transcript variant X1
gene_id:7453812,Genbank:XM_024586851.1	28.9397	0.130874	0.297611	0.43975	0.660119	0.97512	E3 ubiquitin-protein ligase RGLG2%2C transcript variant X2
gene_id:7474417,Genbank:XM_002315107.3	860.632	-0.0508961	0.115751	-0.439702	0.660153	0.97512	inactive receptor-like serine/threonine-protein kinase At2g40270
gene_id:18104721,Genbank:XM_006374692.2	24.6806	0.124566	0.283329	0.439652	0.660189	0.97512	putative disease resistance protein RGA3
gene_id:7458391,Genbank:XM_024590557.1	106.21	-0.0611849	0.139202	-0.439539	0.660271	0.97512	calcium uptake protein%2C mitochondrial%2C transcript variant X1
gene_id:7497243,Genbank:XM_002302588.3	1642.42	-0.0517894	0.11783	-0.439525	0.660281	0.97512	abscisic acid receptor PYL9
gene_id:18106797,Genbank:XM_006372685.2	4727.36	0.0331898	0.0755232	0.439466	0.660324	0.97512	26S proteasome non-ATPase regulatory subunit 2 homolog A
gene_id:18100071,Genbank:XM_024604239.1	15.3732	0.154913	0.352513	0.439455	0.660332	0.97512	protein ROS1%2C transcript variant X4
gene_id:7494621,Genbank:XM_002326015.3	577.142	-0.0406421	0.0925003	-0.439373	0.660391	0.97512	selenoprotein F
gene_id:112324192,RFAM:RF02543	122.8	0.121745	0.277157	0.439265	0.66047	0.97512
gene_id:7486086,Genbank:XM_024605260.1	15.5743	0.204318	0.465153	0.43925	0.66048	0.97512	ankyrin repeat-containing protein ITN1%2C transcript variant X1
gene_id:18103907,Genbank:XM_006376954.2	189.288	-0.105181	0.239476	-0.439213	0.660507	0.97512	protein PHLOEM PROTEIN 2-LIKE A1
gene_id:18099758,Genbank:XM_006380835.2	178.933	0.0674054	0.153493	0.439144	0.660557	0.97512	thymidine kinase
gene_id:7493864,Genbank:XM_002319711.3	36.4399	0.118779	0.270526	0.439066	0.660614	0.97512	uncharacterized LOC7493864
gene_id:7496137,Genbank:XM_002307996.3	618.62	-0.116025	0.264261	-0.439053	0.660623	0.97512	leucine-rich repeat receptor-like tyrosine-protein kinase PXC3
gene_id:7459493,Genbank:XM_002303019.3	807.015	0.0754637	0.17191	0.438971	0.660682	0.97512	oleoyl-acyl carrier protein thioesterase 1%2C chloroplastic
gene_id:112324535,Genbank:XM_024587940.1	192.21	-0.0611317	0.139295	-0.438866	0.660759	0.97512	probable galacturonosyltransferase 7
gene_id:7459033,Genbank:XM_024611403.1	34.3532	0.114857	0.261793	0.438731	0.660857	0.97512	cyclin-T1-4%2C transcript variant X3
gene_id:7487522,Genbank:XM_002300306.3	526.582	0.0386716	0.088147	0.438717	0.660867	0.97512	cell division protein FtsZ homolog 1%2C chloroplastic
gene_id:7459058,Genbank:XM_002315773.2	22.4113	-0.123731	0.282211	-0.438434	0.661071	0.97512	nucleobase-ascorbate transporter 6%2C transcript variant X1
gene_id:7487829,Genbank:XM_024602713.1	68.1158	0.114469	0.261094	0.438421	0.661081	0.97512	methylmalonate-semialdehyde dehydrogenase [acylating]%2C mitochondrial%2C transcript variant X1
gene_id:7488888,Genbank:XM_024584235.1	1061.33	-0.035874	0.0818366	-0.438362	0.661124	0.97512	methionine aminopeptidase 1A
gene_id:7497283,Genbank:XM_024595503.1	24.5012	-0.117427	0.267941	-0.438259	0.661199	0.97512	CDPK-related kinase 3%2C transcript variant X3
gene_id:7467370,Genbank:XM_002314039.3	819.959	0.0299641	0.0683749	0.438232	0.661218	0.97512	uncharacterized LOC7467370
gene_id:7471141,Genbank:XM_002301749.3	2979.36	-0.0965659	0.220362	-0.438215	0.66123	0.97512	60S ribosomal protein L13a-4
gene_id:18108713,Genbank:XM_024588149.1	39.1966	-0.151594	0.345981	-0.438156	0.661273	0.97512	7-deoxyloganetin glucosyltransferase%2C transcript variant X1
gene_id:7467487,Genbank:XM_024606230.1	57.0686	-0.0899334	0.205283	-0.438095	0.661318	0.97512	uncharacterized LOC7467487%2C transcript variant X1
gene_id:18102670,Genbank:XM_006378564.2	78.4272	0.476765	1.08827	0.438094	0.661318	0.97512	polygalacturonase
gene_id:18094340,Genbank:XM_024588960.1	45.5921	0.103037	0.235243	0.438003	0.661384	0.97512	TMV resistance protein N
gene_id:7465221,Genbank:XM_002319430.3	311.928	-0.0432238	0.0986912	-0.43797	0.661408	0.97512	ATP-citrate synthase alpha chain protein 2%2C transcript variant X1
gene_id:7456209,Genbank:XM_024596953.1	19.7102	-0.19998	0.456639	-0.437938	0.661431	0.97512	54S ribosomal protein L37%2C mitochondrial%2C transcript variant X3
gene_id:7469784,Genbank:XM_002311091.3	197.448	-0.049383	0.11277	-0.43791	0.661451	0.97512	nitrilase-like protein 2%2C transcript variant X1
gene_id:7490877,Genbank:XM_002310942.3	1337.81	0.0438248	0.100084	0.437881	0.661472	0.97512	calcium-dependent protein kinase 1
gene_id:7488482,Genbank:XM_002325256.3	343.281	0.0409148	0.0934393	0.437875	0.661477	0.97512	PHD finger protein At1g33420
gene_id:7459552,Genbank:XM_006386855.2	792.817	-0.0709743	0.162109	-0.437817	0.661519	0.97512	uncharacterized LOC7459552
gene_id:7487983,Genbank:XM_002312085.3	188.315	-0.0493373	0.112726	-0.437674	0.661623	0.97512	serine/threonine-protein phosphatase PP1 isozyme 4%2C transcript variant X1
gene_id:7497644,Genbank:XM_002308285.3	86.1945	-0.0944476	0.215807	-0.437649	0.661641	0.97512	digalactosyldiacylglycerol synthase 1%2C chloroplastic%2C transcript variant X1
gene_id:7482430,Genbank:XR_002978716.1	302.355	-0.0651821	0.148957	-0.437589	0.661684	0.97512
gene_id:7457766,Genbank:XM_002321590.3	57.4131	-0.114247	0.261105	-0.437553	0.66171	0.97512	nuclear pore complex protein NUP93A%2C transcript variant X1
gene_id:7488980,Genbank:XM_002325027.3	40.5622	0.160926	0.367805	0.437531	0.661726	0.97512	uncharacterized LOC7488980
gene_id:7468520,Genbank:XM_002321112.3	98.5281	-0.154874	0.353978	-0.437524	0.661731	0.97512	protein NRT1/ PTR FAMILY 6.4
gene_id:7479185,Genbank:XM_002307038.3	139.881	0.0551945	0.126207	0.437335	0.661869	0.97512	uncharacterized LOC7479185
gene_id:7473162,Genbank:XM_002310181.3	715.378	-0.059397	0.135827	-0.4373	0.661894	0.97512	acidic leucine-rich nuclear phosphoprotein 32-related protein%2C transcript variant X1
gene_id:7479608,Genbank:XM_024602479.1	23.456	0.125286	0.286515	0.437274	0.661912	0.97512	probable UDP-arabinose 4-epimerase 3%2C transcript variant X2
gene_id:18104878,Genbank:XM_024584785.1	23.1877	0.174507	0.399117	0.437232	0.661943	0.97512	uncharacterized LOC18104878
gene_id:7470567,Genbank:XM_024594475.1	61.0442	0.0901407	0.206215	0.437119	0.662025	0.97512	3-isopropylmalate dehydrogenase%2C chloroplastic%2C transcript variant X2
gene_id:7478910,Genbank:XM_002319451.3	171.942	0.0481791	0.110229	0.437082	0.662052	0.97512	zinc finger matrin-type protein 2%2C transcript variant X1
gene_id:7494470,Genbank:XM_024606189.1	21.2115	0.142585	0.326238	0.437059	0.662069	0.97512	uncharacterized protein At2g39910%2C transcript variant X1
gene_id:7485281,Genbank:XM_002308397.3	32.5813	0.0986164	0.225651	0.43703	0.662089	0.97512	probable E3 ubiquitin-protein ligase XBOS32%2C transcript variant X1
gene_id:7489646,Genbank:XM_002319104.3	47.8373	-0.0796279	0.182204	-0.437026	0.662093	0.97512	pentatricopeptide repeat-containing protein At5g15010%2C mitochondrial
gene_id:7456835,Genbank:XM_024599725.1	15.8916	0.154229	0.352923	0.437004	0.662109	0.97512	delta(7)-sterol-C5(6)-desaturase 1%2C transcript variant X2
gene_id:7490028,Genbank:XM_002313076.3	121.302	0.0680921	0.155818	0.436997	0.662114	0.97512	B3 domain-containing protein At3g19184
gene_id:18094608,Genbank:XM_024592023.1	250.173	0.0468541	0.107241	0.436905	0.66218	0.97512	uncharacterized LOC18094608
gene_id:7456897,Genbank:XM_002318619.3	611.939	-0.0590294	0.135135	-0.436819	0.662243	0.97512	uncharacterized LOC7456897
gene_id:7486792,Genbank:XM_002320178.3	1821.34	0.0902908	0.206707	0.436805	0.662252	0.97512	ras-related protein RABA3
gene_id:18104852,Genbank:XM_006374828.2	141.205	-0.0663	0.151806	-0.436741	0.6623	0.97512	uncharacterized LOC18104852
gene_id:7471140,Genbank:XM_002303002.3	2393.6	0.0633096	0.14496	0.436739	0.662301	0.97512	cytochrome b5
gene_id:7457832,Genbank:XM_002312455.3	33.6188	-0.143227	0.328003	-0.436663	0.662356	0.97512	glutamate decarboxylase 4
gene_id:7461538,Genbank:XM_002303119.3	50.5602	-0.0795452	0.182202	-0.436577	0.662418	0.97512	transmembrane emp24 domain-containing protein p24delta3%2C transcript variant X1
gene_id:7470422,Genbank:XM_024598450.1	17.623	-0.137424	0.314787	-0.436561	0.66243	0.97512	DDB1- and CUL4-associated factor 8%2C transcript variant X4
gene_id:7473461,Genbank:XM_002311634.3	201.211	0.275941	0.632156	0.436507	0.662469	0.97512	transcription factor MYB30
gene_id:7469585,Genbank:XM_024605090.1	15.4599	0.137715	0.315496	0.436502	0.662472	0.97512	protein FAR1-RELATED SEQUENCE 12%2C transcript variant X2
gene_id:7485472,Genbank:XM_002308947.3	280.147	-0.0612695	0.14037	-0.436485	0.662485	0.97512	uncharacterized LOC7485472
gene_id:7485068,Genbank:XM_024605486.1	14.1683	0.142301	0.326054	0.436434	0.662522	0.97512	NAC domain-containing protein 82%2C transcript variant X2
gene_id:7482317,Genbank:XM_002313296.3	97.4843	0.0634235	0.145349	0.436354	0.66258	0.97512	polyadenylate-binding protein RBP47B'%2C transcript variant X1
gene_id:7461817,Genbank:XM_002301055.3	66.6671	-0.082349	0.188731	-0.43633	0.662598	0.97512	ubiquitin carboxyl-terminal hydrolase 16%2C transcript variant X1
gene_id:7467330,Genbank:XM_024608363.1	785.966	0.0666942	0.152874	0.43627	0.662641	0.97512	uncharacterized LOC7467330
gene_id:7458733,Genbank:XM_024590139.1	59.0267	0.352317	0.807866	0.436108	0.662758	0.975228	pathogenesis-related protein PRB1-2
gene_id:18108737,Genbank:XM_024581636.1	29.291	-0.121876	0.279502	-0.436048	0.662802	0.975228	G-type lectin S-receptor-like serine/threonine-protein kinase RKS1
gene_id:7486777,Genbank:XM_024585109.1	76.7426	0.071678	0.164481	0.435784	0.662994	0.975344	transcription factor bHLH13%2C transcript variant X1
gene_id:7464795,Genbank:XM_024600564.1	17.223	0.17485	0.401253	0.43576	0.663011	0.975344	probable phosphatidylglycerophosphatase%2C mitochondrial%2C transcript variant X2
gene_id:7468704,Genbank:XM_002309655.3	58.5828	-0.133737	0.306943	-0.435707	0.66305	0.975344	VQ motif-containing protein 31
gene_id:7474015,Genbank:XM_002321844.3	705.588	-0.0436412	0.100184	-0.435612	0.663118	0.975344	aspartate%2C glycine%2C lysine and serine-rich protein
gene_id:7488957,Genbank:XM_006372018.2	109.36	0.0835644	0.191846	0.435581	0.663141	0.975344	homogentisate phytyltransferase 1%2C chloroplastic%2C transcript variant X1
gene_id:7496019,Genbank:XM_002297733.3	49.8561	-0.0835767	0.191918	-0.435481	0.663213	0.975344	uncharacterized LOC7496019%2C transcript variant X1
gene_id:18096766,Genbank:XM_006385319.2	49.6952	-0.0941761	0.216268	-0.435461	0.663228	0.975344	casein kinase II subunit beta-2%2C transcript variant X1
gene_id:7458044,Genbank:XM_002318025.3	308.632	0.0474646	0.109001	0.435452	0.663234	0.975344	arginine-glutamic acid dipeptide repeats protein
gene_id:7485820,Genbank:XM_002314908.3	35.8661	0.240364	0.552282	0.435219	0.663403	0.975364	probable N-acetyltransferase HLS1
gene_id:18104859,Genbank:XM_006374839.2	229.815	0.0490456	0.112701	0.435183	0.66343	0.975364	uncharacterized LOC18104859
gene_id:7479604,Genbank:XM_024603838.1	44.4684	0.0917626	0.210915	0.43507	0.663512	0.975364	myosin heavy chain%2C non-muscle%2C transcript variant X1
gene_id:7478377,Genbank:XM_002303234.3	66.4724	-0.0964732	0.221755	-0.435045	0.66353	0.975364	pentatricopeptide repeat-containing protein At1g15510%2C chloroplastic
gene_id:7469763,Genbank:XM_024606693.1	112.818	0.0712019	0.163697	0.434961	0.663591	0.975364	pentatricopeptide repeat-containing protein At2g16880
gene_id:7472702,Genbank:XM_002297935.3	693.363	0.0839524	0.193018	0.434947	0.663601	0.975364	phosphatidylinositol 4-kinase gamma 2
gene_id:7465525,Genbank:XM_002303483.3	5309.53	0.170208	0.391456	0.434807	0.663703	0.975364	acid beta-fructofuranosidase
gene_id:7473615,Genbank:XM_002307991.3	585.96	0.169644	0.39038	0.434561	0.663881	0.975364	uncharacterized LOC7473615
gene_id:18103063,Genbank:XM_006377345.2	133.871	-0.111103	0.255668	-0.434558	0.663883	0.975364	uncharacterized LOC18103063
gene_id:7490386,Genbank:XM_002315180.3	193.082	-0.0474273	0.109157	-0.434486	0.663936	0.975364	E3 ubiquitin-protein ligase SDIR1%2C transcript variant X1
gene_id:7483776,Genbank:XM_024594631.1	155.302	-0.0994933	0.228994	-0.43448	0.66394	0.975364	uncharacterized LOC7483776%2C transcript variant X1
gene_id:7462272,Genbank:XM_002308543.3	389.015	-0.0821211	0.189039	-0.434414	0.663988	0.975364	probable protein phosphatase 2C 72
gene_id:18097592,Genbank:XM_006384108.2	1663.68	0.0417371	0.0960787	0.434405	0.663994	0.975364	histone H2B
gene_id:7487968,Genbank:XM_024607339.1	1157.81	-0.0412675	0.0950065	-0.434365	0.664023	0.975364	probable E3 ubiquitin-protein ligase RHC2A
gene_id:7495267,Genbank:XM_002317207.3	233.651	-0.0588105	0.135449	-0.434189	0.664152	0.975364	sphingosine kinase 1%2C transcript variant X1
gene_id:7496781,Genbank:XM_024593803.1	128.202	-0.0665336	0.153276	-0.434078	0.664232	0.975364	gibberellin 2-beta-dioxygenase 8%2C transcript variant X2
gene_id:7463048,Genbank:XM_024599990.1	20.5045	-0.151099	0.348154	-0.434001	0.664288	0.975364	probable serine/threonine-protein kinase PIX7%2C transcript variant X1
gene_id:7480050,Genbank:XM_002299874.3	642.168	0.0622179	0.143387	0.433915	0.66435	0.975364	dicarboxylate transporter 1%2C chloroplastic
gene_id:7492005,Genbank:XM_024593608.1	53.0947	-0.0967847	0.223137	-0.433745	0.664474	0.975364	uncharacterized LOC7492005%2C transcript variant X1
gene_id:7485269,Genbank:XM_002309336.3	898.056	0.0801529	0.184807	0.433711	0.664498	0.975364	probable LRR receptor-like serine/threonine-protein kinase At4g30520
gene_id:7455780,Genbank:XM_002299129.3	119.823	0.0823808	0.189945	0.433708	0.6645	0.975364	ribulose bisphosphate carboxylase/oxygenase activase%2C chloroplastic
gene_id:7458858,Genbank:XM_002325651.3	485.291	0.0846687	0.195238	0.433668	0.66453	0.975364	vesicle-associated protein 4-2
gene_id:7472981,Genbank:XM_024607771.1	19.7514	-0.148413	0.342257	-0.43363	0.664557	0.975364	uncharacterized LOC7472981%2C transcript variant X1
gene_id:7488172,Genbank:XM_002313439.3	806.8	-0.0399071	0.0920648	-0.433468	0.664675	0.975364	uncharacterized LOC7488172
gene_id:18098177,Genbank:XM_006384813.2	60.1563	-0.0761428	0.175757	-0.433227	0.66485	0.975364	AT-rich interactive domain-containing protein 6%2C transcript variant X1
gene_id:18101230,Genbank:XM_006380731.2	42.8136	0.0940196	0.217044	0.433183	0.664882	0.975364	probable serine protease EDA2%2C transcript variant X1
gene_id:18105729,Genbank:XM_024586045.1	543.134	-0.0627393	0.144908	-0.432958	0.665045	0.975364	protein Asterix
gene_id:18107434,Genbank:XM_006373440.2	17.045	0.164296	0.379549	0.432872	0.665108	0.975364	stress-induced protein KIN2
gene_id:7472659,Genbank:XM_024594924.1	158.97	0.107539	0.248454	0.432832	0.665137	0.975364	F-box/kelch-repeat protein At5g43190
gene_id:18100096,Genbank:XM_006381281.2	62.5753	-0.129107	0.298308	-0.432799	0.665161	0.975364	wall-associated receptor kinase-like 20
gene_id:7462248,Genbank:XR_002982615.1	44.2745	0.13777	0.318368	0.432738	0.665205	0.975364
gene_id:112326648,Genbank:XM_024595916.1	17.8222	0.151484	0.350068	0.432728	0.665213	0.975364	pentatricopeptide repeat-containing protein At1g11290%2C chloroplastic-like
gene_id:18095249,Genbank:XM_024593614.1	658.188	-0.0426101	0.0985064	-0.432562	0.665333	0.975364	V-type proton ATPase subunit C%2C transcript variant X1
gene_id:7463084,Genbank:XM_002321627.3	190.995	-0.0651429	0.150603	-0.432546	0.665345	0.975364	ribosome production factor 2 homolog%2C transcript variant X1
gene_id:7488771	356.697	0.108428	0.250676	0.432541	0.665348	0.975364
gene_id:18098063,Genbank:XM_006384683.2	1623.36	-0.0311314	0.0719777	-0.432515	0.665367	0.975364	serrate RNA effector molecule
gene_id:7475075,Genbank:XM_002298187.3	83.3832	0.150671	0.348373	0.432498	0.66538	0.975364	laccase-2
gene_id:7480442,Genbank:XM_002306378.2	1522.46	-0.363291	0.840226	-0.432373	0.665471	0.975364	feruloyl CoA ortho-hydroxylase 1
gene_id:7496083,Genbank:XM_024604647.1	20.3415	-0.146591	0.339106	-0.432287	0.665533	0.975364	F-box protein At2g26850%2C transcript variant X2
gene_id:7484334,Genbank:XM_002317161.3	360.218	0.0506777	0.117242	0.432249	0.66556	0.975364	protein kinase 4
gene_id:18097272,Genbank:XM_006386040.2	893.852	0.067054	0.155162	0.432154	0.665629	0.975364	IRK-interacting protein
gene_id:18095597,Genbank:XM_006370213.2	233.341	-0.0531335	0.122959	-0.432124	0.665652	0.975364	E3 ubiquitin-protein ligase RMA3
gene_id:18103292,Genbank:XM_006377605.2	1236.88	0.065954	0.152662	0.432026	0.665722	0.975364	homeobox-leucine zipper protein ATHB-14
gene_id:18094394,Genbank:XM_006368631.2	46.0314	0.114185	0.264334	0.431973	0.665761	0.975364	uncharacterized LOC18094394%2C transcript variant X1
gene_id:7478141,Genbank:XM_002304043.3	5807.11	0.0362371	0.0838972	0.431923	0.665798	0.975364	uncharacterized LOC7478141
gene_id:7490725,Genbank:XM_002298944.3	231.01	0.0907042	0.210005	0.431914	0.665804	0.975364	uncharacterized LOC7490725
gene_id:18101561,Genbank:XM_006379777.2	31.4968	0.16445	0.380774	0.431884	0.665825	0.975364	uncharacterized N-acetyltransferase p20%2C transcript variant X1
gene_id:18099208,Genbank:XM_006383059.2	16.1898	0.145386	0.336702	0.431793	0.665892	0.975364	golgin candidate 5%2C transcript variant X1
gene_id:18099672,Genbank:XM_006383645.2	271.151	0.0595081	0.137839	0.431721	0.665944	0.975364	casein kinase 1-like protein 6%2C transcript variant X1
gene_id:7457682,Genbank:XM_024593856.1	152.724	0.0493613	0.114339	0.431709	0.665953	0.975364	uncharacterized LOC7457682%2C transcript variant X2
gene_id:7482486,Genbank:XM_002324034.2	53.756	0.0882282	0.204372	0.431704	0.665957	0.975364	pentatricopeptide repeat-containing protein At5g15300
gene_id:7458069,Genbank:XM_024581952.1	1958.17	0.0622072	0.144124	0.431622	0.666016	0.975364	uncharacterized LOC7458069
gene_id:7455978,Genbank:XM_002320470.2	747.736	0.0666813	0.154506	0.431576	0.666049	0.975364	F-box protein At3g07870
gene_id:7471159,Genbank:XM_024594576.1	115.281	-0.067551	0.156543	-0.431516	0.666093	0.975364	dolichol-phosphate mannose synthase subunit 3%2C transcript variant X2
gene_id:7498149,Genbank:XM_002326058.3	64.1688	0.0926164	0.214671	0.431434	0.666153	0.975364	F-box/LRR-repeat protein 3
gene_id:18106573,Genbank:XM_006372442.2	31.1441	0.106783	0.247531	0.431394	0.666182	0.975364	pentatricopeptide repeat-containing protein At3g14330
gene_id:7474877,Genbank:XM_002322114.3	518.62	-0.0705327	0.163525	-0.431326	0.666232	0.975364	40S ribosomal protein S3-3
gene_id:112324098,Genbank:XR_002977779.1	170.27	-0.0752737	0.174518	-0.431324	0.666233	0.975364
gene_id:7462636,Genbank:XM_002315793.3	47.0264	0.109716	0.2544	0.431275	0.666269	0.975364	uncharacterized protein At4g15970%2C transcript variant X1
gene_id:7494080,Genbank:XM_002320758.3	426.963	0.0492221	0.114172	0.431122	0.666379	0.975364	beta-amylase 2%2C chloroplastic
gene_id:7482467,Genbank:XM_024588293.1	301.896	-0.0464191	0.107693	-0.431031	0.666446	0.975364	uncharacterized protein At3g28850
gene_id:7468882,Genbank:XM_024600548.1	787.836	0.0288032	0.0668273	0.43101	0.666461	0.975364	uncharacterized LOC7468882
gene_id:112327919,Genbank:XR_002982419.1	36.3404	-0.147717	0.342724	-0.431009	0.666462	0.975364
gene_id:7490527,Genbank:XM_024590687.1	288.853	0.0459793	0.106679	0.431005	0.666465	0.975364	uncharacterized LOC7490527
gene_id:18094148,Genbank:XM_006368320.2	1289.21	-0.025614	0.0594363	-0.430948	0.666506	0.975364	RNA-binding protein 34
gene_id:7470253,Genbank:XM_002322777.3	182.357	-0.0875518	0.203201	-0.430864	0.666567	0.975364	40S ribosomal protein S9-2
gene_id:7454416,Genbank:XM_024611782.1	41204.9	0.0359535	0.0834512	0.430833	0.66659	0.975364	polyubiquitin
gene_id:7460489,Genbank:XM_002301502.3	76.0625	-0.0779007	0.180816	-0.430829	0.666593	0.975364	protein rolling stone%2C transcript variant X2
gene_id:18098950,Genbank:XM_024601210.1	124.771	-0.0754455	0.175123	-0.430815	0.666603	0.975364	multisubstrate pseudouridine synthase 7%2C transcript variant X1
gene_id:18099677,Genbank:XM_006383661.2	132.595	0.0561906	0.130431	0.430808	0.666608	0.975364	ribosomal RNA small subunit methyltransferase I
gene_id:7464795,Genbank:XM_002307504.3	23.2668	-0.140717	0.326638	-0.430804	0.666611	0.975364	probable phosphatidylglycerophosphatase%2C mitochondrial%2C transcript variant X1
gene_id:18098221,Genbank:XM_006384867.2	318.569	-0.155796	0.361678	-0.43076	0.666643	0.975364	BEL1-like homeodomain protein 4
gene_id:18106637,Genbank:XM_006372510.2	594.694	-0.0471181	0.109391	-0.430733	0.666663	0.975364	protein TIC 40%2C chloroplastic
gene_id:18100893,Genbank:XM_006380289.2	764.639	0.109796	0.254932	0.430687	0.666696	0.975364	protein PELPK1
gene_id:7470404,Genbank:XM_006384515.2	13.894	-0.13471	0.312779	-0.430686	0.666696	0.975364	basic leucine zipper 19%2C transcript variant X1
gene_id:7488132,Genbank:XM_002314158.3	5696.18	-0.0357193	0.0829398	-0.430666	0.666711	0.975364	actin-depolymerizing factor 2
gene_id:7463464,Genbank:XM_002316365.3	85.3314	-0.107998	0.250823	-0.430573	0.666779	0.975364	ras-related protein RABC2a
gene_id:7468410,Genbank:XM_024609774.1	37.013	-0.120464	0.279837	-0.430478	0.666848	0.975364	rhomboid-like protein 19%2C transcript variant X4
gene_id:7495546,Genbank:XM_002310832.3	5843.39	0.0532418	0.123686	0.430459	0.666861	0.975364	O-fucosyltransferase 39
gene_id:7459979,Genbank:XM_024610664.1	143.075	-0.0499629	0.116074	-0.430442	0.666874	0.975364	multiple organellar RNA editing factor 2%2C chloroplastic%2C transcript variant X3
gene_id:7484368,Genbank:XM_002318768.3	193.357	-0.0629799	0.146335	-0.43038	0.666919	0.975364	28S ribosomal protein S9%2C mitochondrial%2C transcript variant X1
gene_id:18110469,Genbank:XM_006388729.2	94.1711	0.228657	0.531399	0.430292	0.666984	0.975364	7-deoxyloganetin glucosyltransferase
gene_id:7493998,Genbank:XM_002307715.3	303.295	-0.0380656	0.0884734	-0.430249	0.667014	0.975364	pentatricopeptide repeat-containing protein At1g20300%2C mitochondrial
gene_id:7472129,Genbank:XM_002313683.3	1464.81	-0.0304506	0.0707961	-0.430117	0.66711	0.975364	CTL-like protein DDB_G0288717
gene_id:112326016,Genbank:XM_024593218.1	150.047	-0.0515332	0.119813	-0.430115	0.667112	0.975364	gene=LOC112326016
gene_id:7473132,Genbank:XM_002310153.3	108.708	0.0743859	0.172988	0.430005	0.667192	0.975364	CASP-like protein ARALYDRAFT_485429
gene_id:7484742,Genbank:XM_024582216.1	31.9413	0.12615	0.293477	0.429845	0.667308	0.975364	pentatricopeptide repeat-containing protein At5g61370%2C mitochondrial
gene_id:18102161	61.4408	-0.0947481	0.220437	-0.429819	0.667328	0.975364
gene_id:7476422,Genbank:XM_002306463.3	291.586	0.0738761	0.171888	0.429793	0.667346	0.975364	uncharacterized LOC7476422
gene_id:7487586,Genbank:XM_024605993.1	1170.67	-0.0351481	0.081785	-0.429763	0.667368	0.975364	coiled-coil domain-containing protein 130
gene_id:7463094,Genbank:XM_024586690.1	15.087	-0.164711	0.383322	-0.429694	0.667418	0.975364	uncharacterized LOC7463094%2C transcript variant X2
gene_id:7469557,Genbank:XM_024605555.1	230.931	-0.0625842	0.145671	-0.429627	0.667467	0.975364	ADP%2CATP carrier protein 3%2C mitochondrial%2C transcript variant X1
gene_id:7471681,Genbank:XM_002298993.3	27.2952	0.143254	0.333518	0.429524	0.667542	0.975364	berberine bridge enzyme-like 15
gene_id:18104232,Genbank:XM_006375983.2	66.8682	0.104773	0.243948	0.429489	0.667568	0.975364	putative 4-hydroxy-4-methyl-2-oxoglutarate aldolase 2%2C transcript variant X1
gene_id:7455770,Genbank:XM_002297626.3	120.629	-0.0859262	0.200072	-0.429476	0.667577	0.975364	enoyl-[acyl-carrier-protein] reductase [NADH]%2C chloroplastic%2C transcript variant X2
gene_id:18095141,Genbank:XM_006369630.2	48.7382	0.127146	0.296051	0.429472	0.66758	0.975364	L-type lectin-domain containing receptor kinase IX.1
gene_id:7478746,Genbank:XM_024608234.1	923.943	-0.045594	0.106227	-0.429215	0.667767	0.975364	ADP-ribosylation factor-like protein 8a
gene_id:7484455	102.794	-0.0802602	0.187072	-0.429033	0.667899	0.975364
gene_id:7479731,Genbank:XM_002300722.3	594.725	-0.0681238	0.158807	-0.428972	0.667944	0.975364	glucose-1-phosphate adenylyltransferase large subunit%2C chloroplastic/amyloplastic
gene_id:7464779	183.912	-0.0922007	0.214948	-0.428944	0.667964	0.975364
gene_id:7478796,Genbank:XM_002301401.3	43.0477	-0.132974	0.310021	-0.428918	0.667983	0.975364	uncharacterized LOC7478796
gene_id:7469146,Genbank:XM_002306591.3	367.68	-0.0504177	0.117585	-0.428776	0.668086	0.975364	gamma-glutamylcyclotransferase 2-3
gene_id:7466058,Genbank:XM_002323530.2	500.837	-0.0492553	0.114879	-0.428759	0.668099	0.975364	histidine-containing phosphotransfer protein 5
gene_id:7490019,Genbank:XM_002313067.3	669.856	0.154713	0.360843	0.428756	0.668101	0.975364	probable carboxylesterase 12
gene_id:18099209,Genbank:XM_006383060.2	1342.35	-0.0660152	0.15397	-0.428755	0.668101	0.975364	histone H4
gene_id:7459495,Genbank:XM_002301766.3	528.713	0.116036	0.27066	0.428716	0.66813	0.975364	uncharacterized LOC7459495
gene_id:7496606,Genbank:XM_002323931.3	3822.85	0.0924467	0.215658	0.428673	0.668161	0.975364	classical arabinogalactan protein 1
gene_id:7476653,Genbank:XM_002324138.3	1010.55	0.0660018	0.15398	0.42864	0.668185	0.975364	putative cyclin-dependent serine/threonine-protein kinase DDB_G0272797/DDB_G0274007
gene_id:18108703,Genbank:XM_006386906.2	22.4076	0.152835	0.356592	0.428598	0.668216	0.975364	putative disease resistance protein RGA3
gene_id:7495261,Genbank:XM_024581147.1	18.7021	0.157142	0.366657	0.42858	0.668229	0.975364	endonuclease 4%2C transcript variant X2
gene_id:7488000,Genbank:XM_024607341.1	30.0851	-0.103658	0.241885	-0.428543	0.668256	0.975364	syntaxin-81%2C transcript variant X1
gene_id:7460711,Genbank:XM_002312226.3	408.934	0.0472113	0.110172	0.428523	0.66827	0.975364	integrin-linked protein kinase 1
gene_id:7491358,Genbank:XM_024589137.1	197.039	-0.100064	0.233513	-0.428518	0.668274	0.975364	gene=LOC7491358
gene_id:7482294,Genbank:XM_002313278.3	268.734	0.0834373	0.19473	0.428477	0.668304	0.975364	uncharacterized LOC7482294
gene_id:18104496,Genbank:XM_006376271.2	213.618	0.065792	0.153555	0.428459	0.668317	0.975364	transcription termination factor MTERF4%2C chloroplastic
gene_id:112328702,Genbank:XR_002983891.1	71.3913	-0.184655	0.431071	-0.428363	0.668387	0.975367
gene_id:18099392,Genbank:XM_006383274.2	41.1866	-0.079901	0.186554	-0.4283	0.668432	0.975367	valine--tRNA ligase%2C chloroplastic/mitochondrial 2%2C transcript variant X1
gene_id:7466267,Genbank:XM_002320348.3	593.11	-0.118206	0.276023	-0.428246	0.668472	0.975367	sugar transporter ERD6-like 7
gene_id:7492148,Genbank:XM_002307207.3	30.4646	0.115392	0.269508	0.428158	0.668536	0.975367	salicylic acid-binding protein 2
gene_id:18100963,Genbank:XM_006380383.2	328.299	-0.0959176	0.224026	-0.428153	0.66854	0.975367	heavy metal-associated isoprenylated plant protein 23
gene_id:18098658,Genbank:XM_006382407.2	627.33	0.0628005	0.146718	0.428035	0.668625	0.975372	uncharacterized LOC18098658
gene_id:18096196	32.0452	-0.106867	0.249675	-0.428024	0.668633	0.975372
gene_id:18105084,Genbank:XM_006375108.2	227.816	-0.0557091	0.130174	-0.427957	0.668682	0.975372	pentatricopeptide repeat-containing protein At1g02150
gene_id:7486882,Genbank:XM_002311894.3	74.0487	0.0766843	0.179208	0.427906	0.66872	0.975372	uncharacterized LOC7486882
gene_id:7486796,Genbank:XM_002320183.3	463.255	0.0682654	0.159665	0.427553	0.668977	0.975551	auxin-responsive protein SAUR32
gene_id:7458721,Genbank:XM_002324342.3	17.9592	0.140484	0.328577	0.427552	0.668977	0.975551	UDP-galactose/UDP-glucose transporter 7%2C transcript variant X1
gene_id:7490504,Genbank:XM_024590760.1	121.023	-0.0634721	0.148469	-0.427511	0.669007	0.975551	oxysterol-binding protein-related protein 4B%2C transcript variant X3
gene_id:7481561,Genbank:XM_002316077.2	572.073	-0.0510083	0.119319	-0.427495	0.669019	0.975551	transmembrane emp24 domain-containing protein p24delta10
gene_id:7472647,Genbank:XM_002302362.3	321.312	0.0563139	0.131751	0.427425	0.66907	0.975561	U-box domain-containing protein 30
gene_id:7496941,Genbank:XM_024584348.1	199.664	0.0599214	0.140255	0.427231	0.669211	0.975703	cyclin-dependent kinase D-2
gene_id:7493852,Genbank:XM_002325535.2	27.2551	-0.122482	0.286763	-0.427118	0.669293	0.975756	histone-lysine N-methyltransferase%2C H3 lysine-9 specific SUVH1
gene_id:7462319,Genbank:XM_002317451.3	532.973	0.0776726	0.181899	0.427009	0.669373	0.975756	gene=LOC7462319
gene_id:18108892,Genbank:XM_024583444.1	37.8623	0.155545	0.364297	0.426972	0.6694	0.975756	protein ACCELERATED CELL DEATH 6
gene_id:18100125,Genbank:XM_024603065.1	867.216	0.0580528	0.135974	0.426939	0.669424	0.975756	ras-related protein RABC2a
gene_id:7482465,Genbank:XM_006373253.2	444.427	0.0364394	0.0854049	0.426666	0.669623	0.97586	binding partner of ACD11 1
gene_id:7465621,Genbank:XM_002319738.3	386.682	0.0973563	0.228195	0.426636	0.669645	0.97586	cytochrome P450 89A2
gene_id:18107334,Genbank:XM_006373323.2	32.9588	0.111823	0.26214	0.426579	0.669686	0.97586	solute carrier family 25 member 44%2C transcript variant X1
gene_id:7492062,Genbank:XM_002300197.3	24.3963	0.13956	0.327165	0.426573	0.669691	0.97586	ADP-ribosylation factor 2
gene_id:7467583,Genbank:XM_002323396.3	1080.93	-0.0350617	0.0822192	-0.426441	0.669786	0.97586	UDP-glucuronic acid decarboxylase 1
gene_id:7467882,Genbank:XM_024589248.1	53.6395	0.0904496	0.21212	0.426407	0.669811	0.97586	pentatricopeptide repeat-containing protein At4g37170
gene_id:7475288,Genbank:XM_002313264.3	14.7239	0.154443	0.362351	0.426225	0.669944	0.97586	uncharacterized LOC7475288%2C transcript variant X1
gene_id:7480099,Genbank:XM_002299926.3	4117.88	-0.074709	0.1753	-0.426177	0.669979	0.97586	60S ribosomal protein L6
gene_id:18095763,Genbank:XM_006370406.2	267.339	-0.0413324	0.0969978	-0.426116	0.670023	0.97586	DNA repair protein recA homolog 1%2C chloroplastic
gene_id:7460986,Genbank:XM_024588861.1	79.611	-0.101804	0.23894	-0.426066	0.67006	0.97586	IST1-like protein
gene_id:18105786,Genbank:XM_006374388.2	1496.02	0.0587051	0.137804	0.426003	0.670105	0.97586	probable xyloglucan 6-xylosyltransferase 5
gene_id:7494479,Genbank:XM_024607742.1	685.239	-0.168778	0.396195	-0.425998	0.670109	0.97586	nematode resistance protein-like HSPRO2
gene_id:7466283,Genbank:XM_002321028.3	3866.04	0.0625533	0.146843	0.425988	0.670116	0.97586	uncharacterized LOC7466283
gene_id:7469939,Genbank:XM_002323341.3	223.508	0.0959243	0.225186	0.425977	0.670124	0.97586	syntaxin-121
gene_id:18094036,Genbank:XM_006368187.2	20.7432	0.202488	0.475517	0.425828	0.670233	0.97586	methanol O-anthraniloyltransferase
gene_id:7478545,Genbank:XM_024608502.1	408.367	-0.0735206	0.172721	-0.42566	0.670356	0.97586	uncharacterized LOC7478545
gene_id:7475186,Genbank:XM_024586823.1	84.7095	-0.0757029	0.177977	-0.425353	0.670579	0.97586	CLP protease regulatory subunit CLPX1%2C mitochondrial%2C transcript variant X1
gene_id:7485288,Genbank:XM_024603548.1	306.071	0.0549786	0.129261	0.425331	0.670595	0.97586	fasciclin-like arabinogalactan protein 4
gene_id:7470954,Genbank:XM_024611843.1	27.8422	0.127292	0.299289	0.425315	0.670607	0.97586	uncharacterized LOC7470954%2C transcript variant X4
gene_id:7465493,Genbank:XR_002980741.1	32.9773	0.123408	0.290241	0.425193	0.670696	0.97586
gene_id:7478051,Genbank:XM_002299506.2	23.8577	-0.24095	0.566715	-0.425169	0.670713	0.97586	protein LURP-one-related 4
gene_id:7456670,Genbank:XM_024586757.1	1765.71	0.0891296	0.209673	0.425088	0.670772	0.97586	respiratory burst oxidase homolog protein C
gene_id:112324077,Genbank:XR_002977727.1	164.275	0.0696212	0.163786	0.425073	0.670783	0.97586
gene_id:7476860,Genbank:XR_002981617.1	16.7271	0.151179	0.355725	0.42499	0.670844	0.97586
gene_id:7488145,Genbank:XM_006378944.2	15.271	-0.137938	0.324712	-0.424802	0.670981	0.97586	uncharacterized LOC7488145%2C transcript variant X1
gene_id:7482471,Genbank:XM_024588821.1	80.5608	0.224694	0.529018	0.424737	0.671028	0.97586	mini zinc finger protein 2
gene_id:7463082,Genbank:XM_002321625.3	125.966	-0.100861	0.237525	-0.424634	0.671104	0.97586	uncharacterized LOC7463082
gene_id:7460043,Genbank:XM_024609750.1	246.949	0.0692291	0.163042	0.424609	0.671122	0.97586	probable thimet oligopeptidase
gene_id:18107896,Genbank:XM_024590720.1	25.1339	0.133937	0.315437	0.424608	0.671122	0.97586	vacuolar protein sorting-associated protein 26B%2C transcript variant X2
gene_id:7462975,Genbank:XM_002324245.3	617.247	0.0504943	0.118925	0.424589	0.671136	0.97586	GTP-binding nuclear protein Ran-3
gene_id:7460060,Genbank:XM_006379302.2	168.356	0.0889544	0.209509	0.424585	0.67114	0.97586	glucan endo-1%2C3-beta-glucosidase 14%2C transcript variant X1
gene_id:7478019,Genbank:XM_002310761.2	283.181	0.0754972	0.177869	0.424454	0.671235	0.97586	scarecrow-like protein 15
gene_id:7482375,Genbank:XM_002319683.3	155.67	-0.0474185	0.111729	-0.424405	0.67127	0.97586	histone-lysine N-methyltransferase SUVR3
gene_id:7454964,Genbank:XM_002309059.3	255.674	0.0705198	0.16617	0.424385	0.671285	0.97586	rop guanine nucleotide exchange factor 7
gene_id:7473124,Genbank:XM_002310735.3	30.0525	-0.109615	0.258322	-0.424336	0.671321	0.97586	thioredoxin-like protein HCF164%2C chloroplastic%2C transcript variant X1
gene_id:7481210,Genbank:XM_024598385.1	45.7473	-0.087604	0.20647	-0.424294	0.671351	0.97586	uncharacterized LOC7481210%2C transcript variant X1
gene_id:7457980,Genbank:XM_024585064.1	25.3419	0.125151	0.294997	0.424245	0.671387	0.97586	probable indole-3-acetic acid-amido synthetase GH3.6%2C transcript variant X1
gene_id:18098842,Genbank:XM_024601484.1	1202.54	-0.04517	0.106495	-0.424151	0.671456	0.97586	autophagy-related protein 18h
gene_id:7475720,Genbank:XM_002304124.3	221.258	0.04939	0.116458	0.424101	0.671492	0.97586	periodic tryptophan protein 2
gene_id:7462989,Genbank:XM_024590780.1	364.956	-0.0545845	0.128708	-0.424096	0.671496	0.97586	G-type lectin S-receptor-like serine/threonine-protein kinase SD2-5
gene_id:7475656	86.4649	0.067417	0.158973	0.424079	0.671508	0.97586
gene_id:7455981,Genbank:XM_002321135.3	757.057	0.0996296	0.234934	0.424075	0.671511	0.97586	fasciclin-like arabinogalactan protein 7%2C transcript variant X1
gene_id:7453871,Genbank:XM_002322018.3	277.514	0.0481943	0.113654	0.424044	0.671534	0.97586	serine protease SPPA%2C chloroplastic
gene_id:18095575,Genbank:XM_006370185.2	44.9199	0.282818	0.666958	0.424042	0.671535	0.97586	protein GRIM REAPER
gene_id:7461331,Genbank:XM_002304796.3	130.857	-0.0588508	0.138794	-0.424015	0.671555	0.97586	uncharacterized LOC7461331
gene_id:18102074,Genbank:XM_024608633.1	135.644	0.0536098	0.126449	0.423964	0.671592	0.97586	protein FAM133%2C transcript variant X1
gene_id:7489281,Genbank:XM_002313421.3	644.656	0.0490974	0.115822	0.423905	0.671635	0.97586	receptor-like protein kinase HERK 1
gene_id:7459752,Genbank:XM_024610027.1	1591.64	0.0331857	0.0783172	0.423734	0.671759	0.97586	cleavage and polyadenylation specificity factor subunit 3-II
gene_id:7474979,Genbank:XM_024608812.1	67.7199	-0.0909234	0.214577	-0.423733	0.67176	0.97586	F-box/LRR-repeat protein 10%2C transcript variant X3
gene_id:7475366,Genbank:XM_024609371.1	132.227	-0.068685	0.162128	-0.423648	0.671823	0.97586	probable protein phosphatase 2C 40
gene_id:18099250,Genbank:XM_024600403.1	522.303	0.0566511	0.133733	0.423615	0.671846	0.97586	AAA-ATPase At5g17760
gene_id:7488023,Genbank:XM_024606733.1	209.496	0.0708574	0.167288	0.423565	0.671883	0.97586	serine/threonine-protein kinase ppk15%2C transcript variant X1
