## Supplementary Tables for "Modulation of Polar Auxin Transport Identifies the Molecular Determinants of Source-Sink Carbon Relationships and Sink Strength in Poplar" (part 3 of 3)

### Sheet: Sup.table-S3 (continued)
Supplementary Table S3: Differential expressed genes from AE-treated plant roots vs controls. The significant genes (n=42 genes, p<0.05) and their fold change in expression levels were highlighted. DESEQ was used for statistical anlaysis.
gene_id:7487553,Genbank:XM_002298841.3	808.149	0.0390244	0.0921371	0.423547	0.671896	0.97586	uncharacterized LOC7487553
gene_id:7474732,Genbank:XM_002308081.3	441.166	-0.0404014	0.0954351	-0.423339	0.672048	0.97586	uncharacterized LOC7474732
gene_id:7479745,Genbank:XM_002302003.3	2715.65	-0.0351021	0.0829421	-0.423212	0.672141	0.97586	probable methyltransferase PMT8
gene_id:7470697,Genbank:XM_002309464.3	102.843	0.083678	0.197761	0.423126	0.672203	0.97586	probable leucine-rich repeat receptor-like protein kinase At1g68400
gene_id:7478531,Genbank:XM_002299774.3	40.6249	-0.117968	0.278829	-0.423085	0.672233	0.97586	inositol 3-kinase
gene_id:18094200,Genbank:XM_024603031.1	14.4269	-0.155962	0.368654	-0.423058	0.672253	0.97586	ribose-phosphate pyrophosphokinase 1
gene_id:7467230,Genbank:XM_002302334.3	398.434	-0.0314702	0.0744002	-0.422986	0.672306	0.97586	double-stranded RNA-binding protein 1
gene_id:18103964,Genbank:XR_002976963.1	80.2506	0.0783174	0.185178	0.42293	0.672346	0.97586
gene_id:18110756,Genbank:XR_002979632.1	24.2388	0.144858	0.342517	0.422923	0.672351	0.97586
gene_id:7472357,Genbank:XM_002316834.3	1414.81	-0.0328886	0.0777656	-0.42292	0.672354	0.97586	multiple organellar RNA editing factor 8%2C chloroplastic/mitochondrial
gene_id:7459050,Genbank:XM_024611380.1	265.543	-0.0515962	0.122	-0.422919	0.672354	0.97586	gene=LOC7459050
gene_id:7478832,Genbank:XM_002302668.3	59.2619	0.169987	0.402045	0.422807	0.672436	0.97586	putative indole-3-acetic acid-amido synthetase GH3.9%2C transcript variant X1
gene_id:112325718,Genbank:XM_024592647.1	105.059	0.129419	0.306146	0.422736	0.672488	0.97586	L-ascorbate oxidase-like
gene_id:7487185,Genbank:XM_024591652.1	29.747	-0.0986307	0.233337	-0.422697	0.672516	0.97586	exportin-4%2C transcript variant X1
gene_id:112327298,Genbank:XR_002981457.1	21.9522	0.143225	0.338938	0.42257	0.672609	0.97586
gene_id:7463697,Genbank:XM_002307866.3	145.316	0.117228	0.277475	0.422483	0.672673	0.97586	glucan endo-1%2C3-beta-glucosidase 4
gene_id:7487045,Genbank:XM_002299211.3	51.725	0.101753	0.240846	0.422482	0.672674	0.97586	probable N-acetyltransferase HLS1
gene_id:18099424,Genbank:XM_024588237.1	42.335	-0.0784059	0.185598	-0.422449	0.672697	0.97586	putative disease resistance protein RGA1
gene_id:112323415,Genbank:XM_024581571.1	202.041	-0.10001	0.236769	-0.422395	0.672737	0.97586	uncharacterized LOC112323415
gene_id:7474866,Genbank:XM_002321521.3	237.964	0.063368	0.150031	0.422365	0.672759	0.97586	uncharacterized LOC7474866
gene_id:7494064,Genbank:XM_002301312.3	1900.48	-0.0541547	0.128234	-0.42231	0.672799	0.97586	(+)-neomenthol dehydrogenase
gene_id:7489277,Genbank:XM_002314165.3	3184.53	-0.0966828	0.228945	-0.422296	0.672809	0.97586	aquaporin TIP1-3
gene_id:7489904,Genbank:XM_002301590.2	556.94	0.0918668	0.217568	0.422245	0.672846	0.97586	glutamate receptor 3.7
gene_id:7456009,Genbank:XM_002321163.3	518.089	0.0316145	0.0748937	0.422124	0.672934	0.97586	alpha-1%2C6-mannosyl-glycoprotein 2-beta-N-acetylglucosaminyltransferase
gene_id:18110153,Genbank:XM_006388385.2	121.191	-0.0586815	0.139047	-0.422026	0.673006	0.97586	senescence-associated carboxylesterase 101
gene_id:7486533,Genbank:XM_002323492.3	413.26	-0.0466449	0.110569	-0.421861	0.673126	0.97586	protein NRT1/ PTR FAMILY 5.6
gene_id:18094177,Genbank:XM_006368350.2	205.279	0.0760252	0.180233	0.421815	0.67316	0.97586	uncharacterized LOC18094177%2C transcript variant X1
gene_id:7486034,Genbank:XM_002309792.3	152.863	0.112098	0.265761	0.421799	0.673172	0.97586	probable galactinol--sucrose galactosyltransferase 5
gene_id:7472444,Genbank:XM_002312138.3	319.264	0.395324	0.937309	0.421765	0.673197	0.97586	non-classical arabinogalactan protein 30
gene_id:7456017,Genbank:XM_002320495.3	49.7296	-0.0911235	0.216101	-0.421671	0.673265	0.97586	GBF-interacting protein 1-like%2C transcript variant X1
gene_id:112326010,Genbank:XM_024593211.1	80.9237	-0.116569	0.276473	-0.421628	0.673296	0.97586	partial=true
gene_id:112327011	25.975	0.113749	0.269793	0.421617	0.673305	0.97586
gene_id:18107195,Genbank:XM_024589284.1	163.455	-0.0799643	0.189694	-0.421545	0.673357	0.97586	zinc finger BED domain-containing protein DAYSLEEPER
gene_id:7468956,Genbank:XM_002322656.3	78.1724	0.0869302	0.206222	0.421537	0.673363	0.97586	transcription factor bHLH48
gene_id:7455365,Genbank:XM_024584796.1	370.913	-0.116031	0.275327	-0.421429	0.673442	0.97586	NDR1/HIN1-like protein 12
gene_id:18103380,Genbank:XM_024580874.1	31.3459	0.102075	0.242235	0.421388	0.673472	0.97586	probable disease resistance protein At4g27220%2C transcript variant X1
gene_id:18102442,Genbank:XM_006378233.2	34.3754	-0.0933842	0.221621	-0.42137	0.673485	0.97586	probable nucleoredoxin 1
gene_id:7488116,Genbank:XM_024608293.1	591.574	-0.0626697	0.148764	-0.421269	0.673559	0.97586	triosephosphate isomerase%2C cytosolic
gene_id:7457522,Genbank:XM_002313806.3	54.8246	0.173121	0.410963	0.421257	0.673568	0.97586	probable carboxylesterase 12
gene_id:7462003,Genbank:XM_002303344.3	4768.35	0.0446861	0.106121	0.421087	0.673691	0.97586	bax inhibitor 1
gene_id:7490194,Genbank:XM_002309920.1	81.6715	-0.162436	0.385811	-0.421025	0.673737	0.97586	uncharacterized LOC7490194
gene_id:7478080,Genbank:XM_024586994.1	44.1052	-0.0925766	0.219967	-0.420865	0.673853	0.97586	SPX domain-containing membrane protein At4g22990%2C transcript variant X2
gene_id:7489599,Genbank:XM_002315214.3	941.883	0.149591	0.355479	0.420817	0.673889	0.97586	dirigent protein 25
gene_id:7491926,Genbank:XM_002304365.3	411.98	0.054866	0.130381	0.420814	0.673891	0.97586	uncharacterized LOC7491926
gene_id:7484501	99.5706	0.0864337	0.205439	0.420726	0.673955	0.97586
gene_id:7486629,Genbank:XM_002298091.2	1487.71	-0.0992656	0.235946	-0.420713	0.673965	0.97586	probable 2-oxoglutarate-dependent dioxygenase AOP1
gene_id:7456266,Genbank:XM_002310570.3	28.984	-0.0972915	0.231302	-0.420625	0.674029	0.97586	small GTPase LIP1%2C transcript variant X2
gene_id:7491050,Genbank:XM_024591028.1	127.467	0.0682517	0.162307	0.42051	0.674113	0.97586	binding partner of ACD11 1%2C transcript variant X3
gene_id:7460834,Genbank:XM_002317472.3	111.22	-0.0722696	0.171896	-0.420426	0.674174	0.97586	general transcription factor 3C polypeptide 6
gene_id:18099647,Genbank:XM_024600885.1	83.1907	-0.0809138	0.192499	-0.420333	0.674242	0.97586	protein TIME FOR COFFEE%2C transcript variant X1
gene_id:18097387,Genbank:XM_024599882.1	15.8696	-0.15724	0.374132	-0.420281	0.67428	0.97586	transcription termination factor MTERF8%2C chloroplastic
gene_id:18106815,Genbank:XM_006372703.2	681.543	0.0477751	0.113675	0.420278	0.674282	0.97586	zinc finger protein NUTCRACKER
gene_id:7479629	83.1489	0.0630209	0.149965	0.420237	0.674312	0.97586
gene_id:7482839,Genbank:XM_002297857.3	213.827	-0.0789371	0.187846	-0.420223	0.674323	0.97586	uncharacterized LOC7482839
gene_id:18097296,Genbank:XM_006383781.2	858.651	-0.0727034	0.173029	-0.420181	0.674353	0.97586	plastid-lipid-associated protein%2C chloroplastic
gene_id:7458474,Genbank:XM_002308726.3	195.68	0.10132	0.241208	0.420053	0.674447	0.97586	nuclear transcription factor Y subunit B-3
gene_id:18105874,Genbank:XM_024587021.1	95.0762	-0.0718708	0.171155	-0.419917	0.674546	0.97586	uncharacterized LOC18105874%2C transcript variant X2
gene_id:18094106,Genbank:XM_006368275.2	203.363	-0.106351	0.25327	-0.41991	0.674551	0.97586	uncharacterized LOC18094106
gene_id:7476735,Genbank:XM_024586284.1	40.3412	0.117774	0.280522	0.419838	0.674604	0.97586	uncharacterized LOC7476735
gene_id:7463209,Genbank:XM_024595414.1	216.38	0.0886202	0.211103	0.419795	0.674635	0.97586	uncharacterized WD repeat-containing protein C2A9.03%2C transcript variant X6
gene_id:7472683,Genbank:XM_002301129.3	2643.97	0.0490726	0.116928	0.419681	0.674719	0.97586	F-box protein At1g47056
gene_id:7479181,Genbank:XM_024602279.1	151.303	0.0668544	0.159328	0.419602	0.674776	0.97586	protein SCAI%2C transcript variant X1
gene_id:7491393,Genbank:XM_024593925.1	147.004	-0.0776481	0.18508	-0.419539	0.674822	0.97586	probable disease resistance protein At4g27220
gene_id:7489430,Genbank:XM_024590594.1	3747.47	-0.0760023	0.181167	-0.419515	0.67484	0.97586	cellulose synthase A catalytic subunit 7 [UDP-forming]
gene_id:18099399,Genbank:XM_006383281.2	2897.38	-0.0453869	0.108193	-0.419499	0.674851	0.97586	histone H2B
gene_id:18099781	15.8347	-0.151133	0.360437	-0.419306	0.674992	0.97586
gene_id:7476391,Genbank:XM_024601723.1	40.9783	-0.0841872	0.200798	-0.419262	0.675024	0.97586	filament-like plant protein 7%2C transcript variant X1
gene_id:7489391,Genbank:XM_002315944.3	54.902	0.0881568	0.210284	0.419227	0.67505	0.97586	F-box/FBD/LRR-repeat protein At1g13570%2C transcript variant X1
gene_id:7492441,Genbank:XM_002307438.2	44.8298	0.163051	0.38898	0.419177	0.675087	0.97586	transcription factor MYB23
gene_id:18099141,Genbank:XM_006382988.2	1000.77	0.156222	0.372729	0.419131	0.67512	0.97586	peroxidase 64
gene_id:7453905,Genbank:XM_002302446.3	134.654	-0.077032	0.183829	-0.419041	0.675186	0.97586	dynamin-related protein 1E%2C transcript variant X1
gene_id:7489489,Genbank:XM_002324548.3	44.6137	-0.105022	0.25069	-0.418933	0.675265	0.97586	tRNA (adenine(58)-N(1))-methyltransferase catalytic subunit TRMT61A
gene_id:7470096,Genbank:XM_024589601.1	205.572	-0.0845472	0.201845	-0.418872	0.67531	0.97586	EIN3-binding F-box protein 1%2C transcript variant X1
gene_id:7467548,Genbank:XM_002311133.3	328.317	-0.0711737	0.169979	-0.418721	0.67542	0.97586	receptor-like cytoplasmic kinase 176
gene_id:7497395,Genbank:XM_002319881.3	536.894	0.0563335	0.13458	0.418587	0.675518	0.97586	protein ULTRAPETALA 1
gene_id:7461691,Genbank:XM_024600256.1	235.678	0.0603903	0.144315	0.41846	0.675611	0.97586	serine/threonine-protein kinase-like protein At3g51990
gene_id:18106627,Genbank:XM_006372497.2	169.529	-0.0964232	0.230469	-0.418378	0.675671	0.97586	cysteine-rich repeat secretory protein 60
gene_id:7497416,Genbank:XM_024583212.1	50.2103	0.135126	0.323069	0.418257	0.675759	0.97586	G-type lectin S-receptor-like serine/threonine-protein kinase At4g03230%2C transcript variant X1
gene_id:18102476,Genbank:XM_024609481.1	124.629	-0.153064	0.365982	-0.418229	0.67578	0.97586	inorganic phosphate transporter 1-4
gene_id:7496138,Genbank:XM_002308913.2	803.585	-0.0428433	0.102472	-0.418097	0.675876	0.97586	accelerated cell death 11
gene_id:7482390,Genbank:XM_024583686.1	421.016	0.034089	0.0815412	0.418058	0.675905	0.97586	zinc finger protein VAR3%2C chloroplastic
gene_id:7475371,Genbank:XM_024610431.1	46.5225	-0.115095	0.27535	-0.417995	0.675951	0.97586	protein ALWAYS EARLY 3%2C transcript variant X1
gene_id:7477176,Genbank:XM_024609851.1	33.611	0.101559	0.242971	0.417989	0.675955	0.97586	protein SUPPRESSOR OF K(+) TRANSPORT GROWTH DEFECT 1%2C transcript variant X1
gene_id:112326226,Genbank:XM_024593569.1	13.9389	-0.151651	0.362884	-0.417905	0.676016	0.97586	uncharacterized LOC112326226
gene_id:7462971,Genbank:XM_002324238.3	256.559	-0.0508119	0.121606	-0.417842	0.676063	0.97586	N-alpha-acetyltransferase 50
gene_id:7461555,Genbank:XM_002324410.3	36.4432	-0.092202	0.22073	-0.417714	0.676156	0.97586	glucosamine 6-phosphate N-acetyltransferase%2C transcript variant X2
gene_id:18106372,Genbank:XM_006372241.2	525.038	-0.0468392	0.112133	-0.41771	0.676159	0.97586	RAP domain-containing protein%2C chloroplastic
gene_id:18105365,Genbank:XM_006375517.2	249.682	0.0515575	0.12343	0.417706	0.676162	0.97586	uncharacterized LOC18105365
gene_id:7460272,Genbank:XM_024598316.1	39.2603	0.0872108	0.208802	0.417673	0.676186	0.97586	uncharacterized LOC7460272%2C transcript variant X1
gene_id:7491596,Genbank:XM_002315377.3	294.06	0.0456134	0.109222	0.417622	0.676223	0.97586	uncharacterized protein At2g39795%2C mitochondrial
gene_id:7473253,Genbank:XM_024607739.1	784.397	0.0363168	0.0869672	0.417592	0.676245	0.97586	probable serine/threonine-protein kinase PIX7
gene_id:7479497,Genbank:XM_002309238.3	23.1281	-0.122173	0.292642	-0.417485	0.676324	0.97586	probable E3 ubiquitin-protein ligase BAH1-like%2C transcript variant X1
gene_id:7485130,Genbank:XM_002298847.3	89.8276	-0.0916623	0.21962	-0.417369	0.676409	0.97586	E3 ubiquitin-protein ligase At4g11680%2C transcript variant X1
gene_id:7490206,Genbank:XM_024604931.1	902.424	-0.033009	0.0790937	-0.417341	0.676429	0.97586	glutamate-rich WD repeat-containing protein 1
gene_id:7495198,Genbank:XM_002320238.3	357.212	-0.0551926	0.132277	-0.417251	0.676495	0.97586	ADP-ribosylation factor%2C transcript variant X2
gene_id:7485736,Genbank:XM_024593650.1	36.2506	0.108426	0.259872	0.417228	0.676511	0.97586	kinesin-like protein KIN-5D%2C transcript variant X4
gene_id:7477832,Genbank:XM_024588152.1	653.662	-0.0545638	0.130785	-0.417203	0.67653	0.97586	dof zinc finger protein DOF4.6
gene_id:7461738,Genbank:XM_002302520.3	68.7214	-0.0810477	0.194288	-0.417153	0.676566	0.97586	ATPase ARSA2%2C transcript variant X1
gene_id:7459102,Genbank:XM_002298868.2	1021.25	-0.0919477	0.220423	-0.417142	0.676575	0.97586	protein IQ-DOMAIN 1
gene_id:18099202,Genbank:XM_006383053.2	143.065	-0.0547615	0.13129	-0.417103	0.676603	0.97586	RNA demethylase ALKBH5%2C transcript variant X1
gene_id:18100859,Genbank:XM_024605408.1	88.1869	0.114114	0.273602	0.417079	0.67662	0.97586	disease resistance protein RPM1
gene_id:7491933,Genbank:XM_002308431.3	118.71	0.0676965	0.162331	0.417026	0.676659	0.97586	rho GTPase-activating protein 5%2C transcript variant X1
gene_id:18097674,Genbank:XM_024599577.1	17.1831	-0.140442	0.336778	-0.417017	0.676666	0.97586	general transcription factor IIH subunit 2%2C transcript variant X3
gene_id:18100240,Genbank:XM_006381441.2	23.8237	-0.107803	0.25853	-0.416983	0.676691	0.97586	60S ribosomal protein L4
gene_id:7463575,Genbank:XM_002303963.3	195.806	-0.0562354	0.134916	-0.416817	0.676812	0.97586	transcription repressor MYB5
gene_id:7465328,Genbank:XM_002304531.3	1512.44	-0.0647361	0.155318	-0.416797	0.676827	0.97586	protein KINESIN LIGHT CHAIN-RELATED 1
gene_id:18102239,Genbank:XM_024611140.1	90.7868	0.156693	0.376004	0.416732	0.676875	0.97586	transcription factor MYB8
gene_id:7479749,Genbank:XM_002300740.3	205.474	0.0953593	0.228856	0.416679	0.676913	0.97586	uncharacterized LOC7479749
gene_id:18098450,Genbank:XR_002982050.1	137.887	0.0815544	0.195732	0.416664	0.676924	0.97586
gene_id:7497834,Genbank:XM_024597096.1	833.654	0.0732621	0.17587	0.41657	0.676993	0.97586	high mobility group B protein 13
gene_id:18108387,Genbank:XM_006371295.2	168.014	0.122917	0.295101	0.416527	0.677024	0.97586	protein BEARSKIN2
gene_id:7474577,Genbank:XM_002301887.3	165.334	-0.0826062	0.198343	-0.416481	0.677058	0.97586	uncharacterized LOC7474577
gene_id:7496522,Genbank:XM_002304598.3	3392.76	-0.0863553	0.20738	-0.41641	0.67711	0.97586	40S ribosomal protein S27-2
gene_id:7496924,Genbank:XM_024585204.1	33.1491	-0.120751	0.289987	-0.416401	0.677117	0.97586	plant UBX domain-containing protein 9%2C transcript variant X1
gene_id:7483643,Genbank:XM_024581696.1	2010.4	-0.0386636	0.0928727	-0.416307	0.677185	0.97586	65-kDa microtubule-associated protein 1
gene_id:18099182,Genbank:XM_006383032.2	45.7896	-0.191734	0.4606	-0.41627	0.677212	0.97586	thaumatin-like protein 1
gene_id:7487031,Genbank:XM_024595658.1	303.188	0.0540382	0.129845	0.416173	0.677283	0.97586	uncharacterized LOC7487031
gene_id:7464673,Genbank:XM_002307544.3	473.452	-0.0516319	0.124067	-0.416161	0.677292	0.97586	probable transmembrane GTPase FZO-like%2C chloroplastic
gene_id:7482289,Genbank:XM_002313275.3	19.3916	-0.166848	0.40094	-0.416141	0.677306	0.97586	protein TAB2 homolog%2C chloroplastic
gene_id:7479256,Genbank:XM_024597302.1	17.6736	-0.302942	0.728037	-0.416109	0.677331	0.97586	ethylene-responsive transcription factor ERF027
gene_id:7453815,Genbank:XM_002321615.3	75.4191	0.0999414	0.240203	0.416071	0.677358	0.97586	alpha/beta hydrolase domain-containing protein 17C%2C transcript variant X1
gene_id:18096077,Genbank:XM_006386086.1	29.1713	-0.39851	0.957818	-0.41606	0.677366	0.97586	uncharacterized LOC18096077
gene_id:18093976,Genbank:XM_024593818.1	139.004	0.065803	0.158181	0.415999	0.677411	0.97586	L-lactate dehydrogenase B%2C transcript variant X1
gene_id:7491140,Genbank:XM_002313482.3	101.934	0.0595345	0.143133	0.415939	0.677455	0.97586	DNA polymerase epsilon subunit C%2C transcript variant X1
gene_id:7482828,Genbank:XM_002299320.3	879.574	0.0706791	0.169937	0.415914	0.677473	0.97586	sterol 14-demethylase
gene_id:18099936	21.2442	-0.139754	0.336028	-0.415899	0.677484	0.97586
gene_id:7478015,Genbank:XM_002310757.3	1735.41	-0.0421804	0.101428	-0.415866	0.677508	0.97586	probable Xaa-Pro aminopeptidase P
gene_id:18109547,Genbank:XM_024605071.1	357.697	0.0498591	0.119897	0.41585	0.67752	0.97586	probable Xaa-Pro aminopeptidase P
gene_id:7497256,Genbank:XM_024594502.1	91.1439	-0.0838279	0.201598	-0.415816	0.677544	0.97586	uncharacterized LOC7497256
gene_id:7482092,Genbank:XM_002318193.3	308.726	-0.0470716	0.113209	-0.415795	0.67756	0.97586	ADP-ribosylation factor-like protein 5
gene_id:7490184,Genbank:XM_002310504.3	418.674	-0.0628303	0.151112	-0.415786	0.677567	0.97586	beta-galactosidase 10
gene_id:18099318,Genbank:XM_006383187.2	588.066	-0.0331417	0.0797609	-0.415513	0.677767	0.975877	geranylgeranyl pyrophosphate synthase%2C chloroplastic
gene_id:7483821,Genbank:XM_006386499.2	20.9896	0.165087	0.397328	0.415492	0.677782	0.975877	transcription factor UNE10
gene_id:7462631,Genbank:XM_024611065.1	1140.51	-0.0287137	0.0691161	-0.415441	0.677819	0.975877	plant UBX domain-containing protein 7
gene_id:7456214,Genbank:XM_002300054.3	1526.01	0.040535	0.0975911	0.415356	0.677881	0.975877	protein DSS1 HOMOLOG ON CHROMOSOME V
gene_id:7461391,Genbank:XM_002303990.3	629.661	0.0646477	0.155682	0.415254	0.677956	0.975877	enoyl-[acyl-carrier-protein] reductase [NADH]%2C chloroplastic
gene_id:112328954	25.7485	0.115137	0.277367	0.415108	0.678063	0.975877
gene_id:7473176,Genbank:XM_024605484.1	773.94	-0.0273923	0.0659905	-0.415095	0.678072	0.975877	vam6/Vps39-like protein
gene_id:7467686,Genbank:XM_024587361.1	566.322	0.0359349	0.0865726	0.415084	0.67808	0.975877	glycosyltransferase family 92 protein RCOM_0530710
gene_id:7483443,Genbank:XM_002318572.3	187.297	-0.226303	0.545239	-0.415054	0.678103	0.975877	mitochondrial outer membrane protein porin of 36 kDa
gene_id:7476700,Genbank:XM_024590106.1	499.295	-0.0366651	0.088353	-0.414985	0.678153	0.975877	nuclear pore complex protein NUP85
gene_id:18104910,Genbank:XM_006374896.2	37.6275	0.0989538	0.238461	0.414968	0.678165	0.975877	BRI1 kinase inhibitor 1
gene_id:7494260,Genbank:XM_024608005.1	178.438	0.0637485	0.153652	0.41489	0.678223	0.975877	glycine-rich protein 2%2C transcript variant X1
gene_id:7457830,Genbank:XM_002312453.3	435.22	0.0780399	0.188114	0.414856	0.678248	0.975877	protein XRI1
gene_id:7483258,Genbank:XM_024590995.1	80.3671	-0.0891838	0.214983	-0.414841	0.678259	0.975877	F-box/kelch-repeat protein At1g55270
gene_id:7484365,Genbank:XM_002318166.3	110.506	0.093973	0.226541	0.414816	0.678276	0.975877	WAT1-related protein At3g02690%2C chloroplastic%2C transcript variant X1
gene_id:7485864,Genbank:XM_002316031.3	34.923	-0.112356	0.270975	-0.414636	0.678409	0.975877	probable inactive DNA (cytosine-5)-methyltransferase DRM3%2C transcript variant X4
gene_id:7474052,Genbank:XM_024586974.1	85.0123	0.0834793	0.201351	0.414596	0.678438	0.975877	tripeptidyl-peptidase 2%2C transcript variant X1
gene_id:7486493,Genbank:XM_024588040.1	1312.49	0.0962784	0.232227	0.414588	0.678443	0.975877	disease resistance RPP13-like protein 4
gene_id:7478773,Genbank:XM_006379074.2	74.3743	-0.0704048	0.169909	-0.414369	0.678604	0.975877	transcription factor GTE7%2C transcript variant X2
gene_id:7475040,Genbank:XM_024608802.1	27.8468	0.135564	0.327181	0.414339	0.678626	0.975877	G2/mitotic-specific cyclin S13-7%2C transcript variant X3
gene_id:7462843,Genbank:XM_002301111.3	70.0415	0.128413	0.309925	0.414335	0.678629	0.975877	uncharacterized LOC7462843
gene_id:7463619,Genbank:XM_002304860.3	39.9736	0.0914724	0.220793	0.414291	0.678661	0.975877	transcription termination factor MTERF8%2C chloroplastic
gene_id:7482473,Genbank:XM_024588625.1	551.928	-0.116347	0.280834	-0.414289	0.678662	0.975877	gibberellin-regulated protein 4%2C transcript variant X2
gene_id:7454500,Genbank:XM_002322425.3	1130.75	-0.056608	0.136672	-0.414188	0.678737	0.975877	protein IQ-DOMAIN 14
gene_id:7495532,Genbank:XM_002310260.3	1202.73	-0.0606844	0.146533	-0.414134	0.678776	0.975877	probable LRR receptor-like serine/threonine-protein kinase At4g36180
gene_id:7473617,Genbank:XM_024604066.1	55.3834	0.0779187	0.188153	0.414124	0.678784	0.975877	insulin-degrading enzyme-like 1%2C peroxisomal%2C transcript variant X1
gene_id:18096641,Genbank:XM_024597073.1	56.8446	-0.0859821	0.207656	-0.41406	0.67883	0.975877	mediator of RNA polymerase II transcription subunit 15a
gene_id:7479265,Genbank:XM_002304439.2	3007.11	-0.0691865	0.167115	-0.414005	0.67887	0.975877	60S ribosomal protein L24
gene_id:7457727,Genbank:XM_024586055.1	40.2895	-0.124177	0.300109	-0.413771	0.679042	0.975877	E3 ubiquitin-protein ligase SIS3%2C transcript variant X1
gene_id:7463755,Genbank:XM_002324733.3	1565.73	-0.091488	0.221116	-0.413755	0.679054	0.975877	NDR1/HIN1-like protein 13
gene_id:7462785,Genbank:XM_002304755.3	35.9136	0.094855	0.229306	0.413661	0.679123	0.975877	protein SENSITIVITY TO RED LIGHT REDUCED 1%2C transcript variant X1
gene_id:7474850,Genbank:XM_024586240.1	25.5664	0.118549	0.286605	0.413631	0.679144	0.975877	zinc finger protein BRUTUS-like At1g18910%2C transcript variant X1
gene_id:18103051,Genbank:XM_024581564.1	13.8885	-0.156958	0.379502	-0.413589	0.679175	0.975877	glyoxysomal processing protease%2C glyoxysomal%2C transcript variant X4
gene_id:7459031,Genbank:XM_024610619.1	233.176	-0.0430144	0.104014	-0.413544	0.679208	0.975877	chloride channel protein CLC-d%2C transcript variant X1
gene_id:18097349,Genbank:XM_006383822.2	456.587	-0.0572935	0.138581	-0.413429	0.679292	0.975877	uncharacterized LOC18097349
gene_id:18103275	37.3753	-0.127929	0.309464	-0.413388	0.679322	0.975877
gene_id:7489808,Genbank:XM_002318333.3	922.145	0.131889	0.319044	0.413387	0.679323	0.975877	casparian strip membrane protein 6
gene_id:112325218,Genbank:XM_024591113.1	55.1104	0.0812461	0.196616	0.413222	0.679444	0.975877	protein TRIGALACTOSYLDIACYLGLYCEROL 5%2C chloroplastic-like
gene_id:112326296,Genbank:XM_024593893.1	25.0354	0.133588	0.323317	0.413181	0.679474	0.975877	uncharacterized LOC112326296%2C transcript variant X2
gene_id:7490062,Genbank:XM_002313837.3	366.683	0.0394417	0.0954878	0.413054	0.679567	0.975877	reticulon-like protein B11
gene_id:7465862,Genbank:XM_002303552.3	123.633	-0.0603318	0.146078	-0.413011	0.679598	0.975877	uncharacterized LOC7465862
gene_id:7461544,Genbank:XM_002304037.3	1469.1	0.0650279	0.15745	0.413006	0.679602	0.975877	3-hydroxyacyl-[acyl-carrier-protein] dehydratase FabZ
gene_id:7461639,Genbank:XM_002298639.3	248.675	-0.0453299	0.109761	-0.412988	0.679616	0.975877	heat stress transcription factor A-5
gene_id:7482600,Genbank:XM_002323638.3	809.925	0.0266905	0.0646394	0.412913	0.67967	0.975877	transmembrane protein 87B
gene_id:7456413,Genbank:XM_024608595.1	35.5135	-0.0977942	0.236842	-0.412909	0.679673	0.975877	protein DMR6-LIKE OXYGENASE 2%2C transcript variant X1
gene_id:18101333,Genbank:XM_006379437.2	686.795	-0.0508284	0.123102	-0.412897	0.679682	0.975877	SEC12-like protein 1
gene_id:112328620,Genbank:XM_024608248.1	213.78	-0.0477302	0.115608	-0.412862	0.679708	0.975877	homoserine kinase
gene_id:7461575,Genbank:XM_002325002.2	14989.1	0.0860434	0.208425	0.412827	0.679733	0.975877	plasma membrane ATPase 4
gene_id:18110974,Genbank:XM_024583270.1	41.5032	0.0989058	0.239595	0.412804	0.67975	0.975877	cysteine synthase%2C transcript variant X1
gene_id:18107340,Genbank:XM_006373329.2	2738.95	0.105075	0.254586	0.41273	0.679805	0.975877	UDP-arabinopyranose mutase 1
gene_id:7465379,Genbank:XM_002304579.3	996.784	0.0459547	0.111362	0.412662	0.679855	0.975877	leucine-rich repeat receptor-like serine/threonine-protein kinase BAM3
gene_id:18105339,Genbank:XM_024584499.1	898.121	-0.032814	0.0795226	-0.412638	0.679872	0.975877	serine/threonine protein phosphatase 2A 59 kDa regulatory subunit B' gamma isoform
gene_id:7491767,Genbank:XM_002310407.3	1627.11	-0.0335202	0.081258	-0.412516	0.679961	0.975942	probable E3 ubiquitin-protein ligase ARI7
gene_id:7481601	28.2955	0.115922	0.281102	0.412384	0.680058	0.976005
gene_id:18106097,Genbank:XM_006373629.2	23.217	0.113145	0.274412	0.412316	0.680108	0.976005	ubiquitin carboxyl-terminal hydrolase 5%2C transcript variant X3
gene_id:7453804,Genbank:XM_002321602.3	354.644	0.0483546	0.117287	0.412275	0.680138	0.976005	probable serine/threonine-protein kinase WNK3
gene_id:7468371,Genbank:XM_024599418.1	770.441	0.0351314	0.0852334	0.412179	0.680208	0.976039	histone acetyltransferase HAC12
gene_id:7475380,Genbank:XM_024610199.1	114.108	0.0677098	0.164317	0.412069	0.680289	0.976039	anaphase-promoting complex subunit 7%2C transcript variant X5
gene_id:7475118,Genbank:XM_002299719.2	132.081	0.114323	0.277469	0.412022	0.680324	0.976039	uncharacterized LOC7475118
gene_id:18098617,Genbank:XM_024601876.1	70.89	-0.0733836	0.178148	-0.411924	0.680395	0.976039	importin subunit alpha-2%2C transcript variant X1
gene_id:7471884,Genbank:XM_024581703.1	25.8908	0.143216	0.347718	0.411875	0.680431	0.976039	uncharacterized LOC7471884
gene_id:7458295,Genbank:XM_002301579.3	115.671	0.0631598	0.153379	0.411789	0.680494	0.976039	uncharacterized LOC7458295%2C transcript variant X1
gene_id:112328365,Genbank:XM_024606391.1	45.4851	0.079449	0.193029	0.411591	0.680639	0.976039	uncharacterized LOC112328365
gene_id:7497035,Genbank:XM_024581371.1	150.397	-0.0761043	0.184946	-0.411494	0.68071	0.976039	pentatricopeptide repeat-containing protein At3g13160%2C mitochondrial
gene_id:7491038,Genbank:XM_024591121.1	3834.55	0.035692	0.0867593	0.411391	0.680786	0.976039	casein kinase 1-like protein HD16
gene_id:7467368,Genbank:XM_002313304.3	163.667	0.0710556	0.172728	0.411373	0.680799	0.976039	cyclin-dependent protein kinase inhibitor SMR9
gene_id:7484902,Genbank:XM_006376875.2	177.156	0.174648	0.424587	0.411337	0.680825	0.976039	uncharacterized LOC7484902
gene_id:18104611,Genbank:XM_006376406.2	22.7876	0.105827	0.25732	0.411267	0.680877	0.976039	putative pentatricopeptide repeat-containing protein At5g09950%2C transcript variant X4
gene_id:112327522,Genbank:XR_002981833.1	170.8	0.11773	0.286263	0.411264	0.680879	0.976039
gene_id:7460235,Genbank:XM_002304756.3	166.859	-0.0691986	0.168262	-0.411255	0.680886	0.976039	reactive oxygen species modulator 1
gene_id:7481591,Genbank:XM_024611283.1	51.8575	0.0879553	0.21388	0.411236	0.6809	0.976039	delta(24)-sterol reductase%2C transcript variant X2
gene_id:7477975,Genbank:XM_002310126.2	4344.42	-0.0984195	0.23935	-0.411195	0.680929	0.976039	L-ascorbate oxidase homolog
gene_id:7457503,Genbank:XM_002313787.3	41.8244	-0.117062	0.284728	-0.411138	0.680971	0.976039	RING-H2 finger protein ATL65
gene_id:7478586,Genbank:XM_002312813.3	112.745	0.117563	0.286113	0.410897	0.681148	0.976039	non-specific lipid transfer protein GPI-anchored 2%2C transcript variant X1
gene_id:7458154,Genbank:XM_002315195.3	352.877	-0.0760318	0.185057	-0.410857	0.681177	0.976039	UDP-glucuronic acid decarboxylase 6%2C transcript variant X2
gene_id:18104112,Genbank:XM_006375819.2	1218.81	0.0836453	0.20359	0.410851	0.681182	0.976039	NAC domain-containing protein 87
gene_id:7480410,Genbank:XM_002299001.2	58.1162	-0.147602	0.35931	-0.410793	0.681224	0.976039	berberine bridge enzyme-like 15
gene_id:7459517,Genbank:XM_002303045.3	16.2204	0.124933	0.304137	0.410779	0.681234	0.976039	uncharacterized LOC7459517
gene_id:7482170,Genbank:XM_024582224.1	867.921	-0.234008	0.569797	-0.410687	0.681302	0.976039	embryo-specific protein ATS3B
gene_id:18097334,Genbank:XM_024598479.1	63.1336	-0.0673347	0.163993	-0.410595	0.68137	0.976039	calcium permeable stress-gated cation channel 1%2C transcript variant X3
gene_id:7454480,Genbank:XM_006374573.2	35.6108	-0.11986	0.29195	-0.410549	0.681403	0.976039	probable transcriptional regulator SLK2%2C transcript variant X1
gene_id:18105330	22.5334	-0.121324	0.295595	-0.410439	0.681484	0.976039
gene_id:18102130,Genbank:XM_024608702.1	27.9604	-0.129645	0.31609	-0.410151	0.681695	0.976039	cytochrome c biogenesis protein CCS1%2C chloroplastic
gene_id:7478724,Genbank:XM_024608318.1	33.6797	0.105427	0.257097	0.410065	0.681758	0.976039	zinc finger SWIM domain-containing protein 7%2C transcript variant X1
gene_id:7485536,Genbank:XM_002317074.3	34.3024	-0.138322	0.337328	-0.410052	0.681768	0.976039	major allergen Pru ar 1%2C transcript variant X4
gene_id:7454683,Genbank:XM_006374488.2	1133.41	0.0397817	0.0970532	0.409895	0.681883	0.976039	kelch domain-containing protein 4
gene_id:7465849,Genbank:XM_002304450.3	862.763	-0.0455499	0.111131	-0.409877	0.681896	0.976039	probable LRR receptor-like serine/threonine-protein kinase At1g63430
gene_id:18108125,Genbank:XM_024597366.1	22.2407	0.161387	0.393801	0.409819	0.681939	0.976039	receptor-like protein 1
gene_id:7471655,Genbank:XR_002980728.1	630.588	-0.0417499	0.101898	-0.409721	0.682011	0.976039
gene_id:7486372,Genbank:XM_024600283.1	57.7463	-0.0793401	0.193685	-0.409635	0.682074	0.976039	porphobilinogen deaminase%2C chloroplastic%2C transcript variant X1
gene_id:18104620,Genbank:XM_006376416.2	1096.93	-0.062536	0.152664	-0.409631	0.682077	0.976039	probable serine/threonine-protein kinase At1g54610
gene_id:7460357,Genbank:XM_002323546.3	88.5843	-0.476486	1.16327	-0.409608	0.682093	0.976039	probable 2-oxoglutarate-dependent dioxygenase At5g05600
gene_id:7455670,Genbank:XM_002309295.3	50.5302	0.148957	0.363684	0.409578	0.682116	0.976039	probable CCR4-associated factor 1 homolog 7
gene_id:18108956,Genbank:XM_024583951.1	135.47	-0.0760548	0.185713	-0.40953	0.682151	0.976039	exosome complex component CSL4
gene_id:7494777,Genbank:XM_002312591.3	673.138	0.0398736	0.0973851	0.409442	0.682215	0.976039	mitochondrial import inner membrane translocase subunit TIM17-2
gene_id:7489109,Genbank:XM_002317045.3	214.752	0.0900821	0.220026	0.409415	0.682235	0.976039	C-factor
gene_id:7480048,Genbank:XM_002299872.3	490.894	0.0400367	0.0978069	0.409344	0.682287	0.976039	heterogeneous nuclear ribonucleoprotein F
gene_id:18105577,Genbank:XM_006374157.2	226.66	0.0992304	0.242466	0.409255	0.682352	0.976039	transcription factor MYB54
gene_id:7489889,Genbank:XM_002301577.3	108.425	-0.065155	0.159209	-0.409243	0.682361	0.976039	uncharacterized membrane protein YuiD%2C transcript variant X1
gene_id:7490234,Genbank:XM_024605781.1	78.5665	-0.0816861	0.199654	-0.409138	0.682438	0.976039	MICOS complex subunit MIC60%2C transcript variant X2
gene_id:18103925,Genbank:XM_024582188.1	86.4003	-0.0782971	0.191408	-0.409058	0.682497	0.976039	putative disease resistance protein RGA4%2C transcript variant X3
gene_id:18105008,Genbank:XM_006375009.2	784.373	0.0424794	0.103868	0.408974	0.682559	0.976039	protein BRASSINAZOLE-RESISTANT 1
gene_id:7460704,Genbank:XM_024606433.1	376.077	0.0698832	0.170918	0.408869	0.682636	0.976039	uncharacterized LOC7460704
gene_id:7468627,Genbank:XM_002313385.3	337.284	0.146276	0.357765	0.40886	0.682642	0.976039	E3 ubiquitin-protein ligase RDUF1
gene_id:7484293,Genbank:XM_024611466.1	1571.8	-0.0640687	0.156709	-0.40884	0.682657	0.976039	protein STRUBBELIG-RECEPTOR FAMILY 8
gene_id:7463637,Genbank:XM_024603939.1	563.438	0.0546057	0.133585	0.40877	0.682709	0.976039	C2 and GRAM domain-containing protein At1g03370
gene_id:7489746,Genbank:XM_002307241.2	647.502	0.0387292	0.0947467	0.408766	0.682711	0.976039	ethylene-responsive transcription factor ERF010
gene_id:7471067,Genbank:XM_002312251.3	233.075	-0.0486209	0.118967	-0.408693	0.682765	0.976039	ubiquinone biosynthesis protein COQ4 homolog%2C mitochondrial
gene_id:7487066,Genbank:XM_002301254.3	65.0287	0.1952	0.477625	0.408689	0.682768	0.976039	vestitone reductase
gene_id:7494601,Genbank:XM_002325986.3	789.692	-0.0520705	0.127421	-0.408649	0.682797	0.976039	uncharacterized LOC7494601
gene_id:18096541,Genbank:XM_006386798.2	538.999	-0.0532303	0.13027	-0.408616	0.682822	0.976039	uncharacterized LOC18096541
gene_id:7462996,Genbank:XM_002305958.3	433.197	-0.0487346	0.119291	-0.408536	0.68288	0.976039	uncharacterized LOC7462996
gene_id:7497393,Genbank:XM_002319880.3	25.3539	0.143843	0.352146	0.408477	0.682924	0.976039	pentatricopeptide repeat-containing protein At1g03540
gene_id:18098202,Genbank:XM_024598705.1	114.15	0.0696281	0.170458	0.408475	0.682925	0.976039	ubiquitin-like protein 5
gene_id:7493871,Genbank:XM_002319713.3	566.934	-0.0576925	0.141248	-0.40845	0.682944	0.976039	xylulose 5-phosphate/phosphate translocator%2C chloroplastic
gene_id:7464930,Genbank:XM_024583576.1	17.9844	0.256035	0.626895	0.408418	0.682966	0.976039	cationic peroxidase 1
gene_id:112326510,Genbank:XR_002980143.1	63.7032	0.0669459	0.163915	0.408418	0.682967	0.976039
gene_id:7485605,Genbank:XM_002307700.3	50.6128	-0.0949662	0.232525	-0.408413	0.68297	0.976039	vacuolar protein sorting-associated protein 35B%2C transcript variant X1
gene_id:7460745,Genbank:XM_024609585.1	165.955	0.0592207	0.145024	0.408352	0.683015	0.976039	probable protein phosphatase 2C 14
gene_id:7460471,Genbank:XM_024595380.1	166.644	-0.0489764	0.11994	-0.408342	0.683022	0.976039	uncharacterized LOC7460471
gene_id:7477015,Genbank:XM_002314490.3	16.3841	0.191175	0.468184	0.408333	0.683029	0.976039	probable indole-3-pyruvate monooxygenase YUCCA3
gene_id:7467696,Genbank:XM_002298563.3	51.3856	0.0816941	0.200108	0.408251	0.68309	0.976063	lysine histidine transporter 1%2C transcript variant X1
gene_id:7487799,Genbank:XM_002302693.3	123.51	0.366808	0.89902	0.408009	0.683267	0.97613	proline-rich protein 3
gene_id:7473298,Genbank:XM_002319513.3	1025.09	0.0299146	0.0733483	0.407844	0.683389	0.97613	mevalonate kinase
gene_id:7467803,Genbank:XM_002300873.3	980.945	0.031113	0.0763009	0.407767	0.683445	0.97613	protein S-acyltransferase 8
gene_id:18104971,Genbank:XM_006374967.2	18.0015	0.184436	0.452353	0.407726	0.683475	0.97613	cytochrome P450 CYP82D47%2C transcript variant X1
gene_id:18098109,Genbank:XM_006384734.2	898.853	0.0888404	0.217915	0.407684	0.683506	0.97613	uncharacterized protein At2g27730%2C mitochondrial
gene_id:18101145,Genbank:XM_006380593.2	221.098	0.0644339	0.158057	0.407661	0.683522	0.97613	probable protein phosphatase 2C 63
gene_id:112324943,Genbank:XM_024589692.1	200.788	-0.0449932	0.110386	-0.407599	0.683568	0.97613	uncharacterized LOC112324943
gene_id:7473266,Genbank:XM_002312683.3	1902.77	-0.0275682	0.0676376	-0.407587	0.683577	0.97613	histidine-containing phosphotransfer protein 1
gene_id:7462314,Genbank:XM_002316845.3	2081.58	0.109803	0.26948	0.407462	0.683669	0.97613	ethylene-responsive transcription factor 4
gene_id:18099612,Genbank:XM_002306638.3	87.1212	0.10557	0.259166	0.407347	0.683753	0.97613	scarecrow-like protein 1%2C transcript variant X1
gene_id:18108370,Genbank:XM_006371278.2	30.2857	0.106751	0.262083	0.407319	0.683774	0.97613	COP1-interacting protein 7%2C transcript variant X2
gene_id:7474444,Genbank:XM_002315126.3	367.634	0.0620687	0.152388	0.407307	0.683782	0.97613	mucin-5AC
gene_id:7461803,Genbank:XM_002301041.3	120.629	-0.0805586	0.197787	-0.407299	0.683788	0.97613	RING-H2 finger protein ATL54%2C transcript variant X1
gene_id:7479510,Genbank:XM_002309251.3	1953.56	-0.0869182	0.213438	-0.407229	0.68384	0.97613	60S ribosomal protein L21-1
gene_id:7477619,Genbank:XM_002307626.3	33.9711	-0.111239	0.273177	-0.407205	0.683857	0.97613	tubby-like F-box protein 5%2C transcript variant X1
gene_id:7463324,Genbank:XM_002313508.3	309.219	-0.0553533	0.135951	-0.407156	0.683893	0.97613	zinc finger protein ZAT5
gene_id:7487856,Genbank:XM_002298486.3	46.8272	0.0968671	0.23796	0.407073	0.683954	0.97613	probable phospholipid-transporting ATPase 8%2C transcript variant X1
gene_id:18101237,Genbank:XM_006380745.2	163.725	-0.0535964	0.131682	-0.407014	0.683997	0.97613	kinesin-like protein KIN-14B%2C transcript variant X1
gene_id:7494741,Genbank:XM_024607375.1	14.1459	0.144088	0.35404	0.406981	0.684022	0.97613	long-chain-alcohol oxidase FAO1%2C transcript variant X2
gene_id:7458419,Genbank:XM_002324875.3	411.053	-0.0634073	0.155809	-0.406955	0.684041	0.97613	3-hydroxyisobutyryl-CoA hydrolase-like protein 2%2C mitochondrial
gene_id:7491615,Genbank:XM_006378760.2	49.2596	-0.139627	0.343283	-0.40674	0.684199	0.97613	cationic amino acid transporter 6%2C chloroplastic%2C transcript variant X1
gene_id:7461824,Genbank:XM_002301060.3	1020.72	0.0518072	0.127389	0.406685	0.684239	0.97613	kinesin-like protein KIN-4C
gene_id:7489802,Genbank:XM_002318327.3	368.714	-0.0585796	0.144043	-0.406681	0.684243	0.97613	uncharacterized LOC7489802
gene_id:7468057,Genbank:XM_002309108.3	52.5698	-0.40289	0.99087	-0.406603	0.6843	0.97613	probable 2-oxoglutarate-dependent dioxygenase At5g05600
gene_id:7463667,Genbank:XM_024602555.1	541.9	-0.0384572	0.0945922	-0.406557	0.684333	0.97613	U4/U6.U5 tri-snRNP-associated protein 2
gene_id:7484650,Genbank:XM_024603169.1	319.588	-0.0647594	0.159301	-0.406523	0.684358	0.97613	pre-mRNA cleavage factor Im 25 kDa subunit 1
gene_id:18094224,Genbank:XM_006368409.2	18.934	0.123807	0.304578	0.406485	0.684386	0.97613	CAX-interacting protein 4%2C transcript variant X2
gene_id:7495647,Genbank:XM_024604171.1	557.355	0.0559553	0.137732	0.406261	0.684551	0.97613	uncharacterized LOC7495647
gene_id:18105805,Genbank:XM_006374419.2	2401.98	0.0488315	0.120203	0.406243	0.684564	0.97613	uncharacterized LOC18105805
gene_id:18107540,Genbank:XM_006371740.2	159.977	-0.167998	0.413579	-0.406205	0.684592	0.97613	flowering-promoting factor 1-like protein 2
gene_id:7484461,Genbank:XM_002318670.3	169.224	-0.0544767	0.134112	-0.406203	0.684594	0.97613	uncharacterized LOC7484461
gene_id:7460565,Genbank:XM_002297816.3	1167.63	-0.0448188	0.110353	-0.406142	0.684639	0.97613	uncharacterized LOC7460565
gene_id:7455615,Genbank:XM_002309236.3	468.161	-0.192889	0.474966	-0.406111	0.684661	0.97613	probable carboxylesterase 15
gene_id:7493531,Genbank:XM_002305817.3	13.9471	-0.205167	0.505203	-0.406109	0.684663	0.97613	uncharacterized LOC7493531
gene_id:7469820,Genbank:XM_002311125.3	227.977	0.0523462	0.128934	0.405991	0.684749	0.97613	heat shock cognate 70 kDa protein 2
gene_id:18102525,Genbank:XM_024610281.1	22.5187	-0.129972	0.320265	-0.405828	0.684869	0.97613	alpha-amylase 3%2C chloroplastic%2C transcript variant X1
gene_id:7497627,Genbank:XM_002309195.3	536.38	-0.0548928	0.135292	-0.405735	0.684937	0.97613	acid phosphatase 1
gene_id:18100236,Genbank:XM_006381436.2	812.088	-0.0462985	0.114111	-0.405731	0.68494	0.97613	probable LRR receptor-like serine/threonine-protein kinase At1g67720
gene_id:18103861,Genbank:XM_006376904.2	622.724	-0.0350195	0.0863225	-0.405682	0.684976	0.97613	arginine biosynthesis bifunctional protein ArgJ%2C chloroplastic
gene_id:7493904,Genbank:XM_024583479.1	3796.97	0.0248104	0.061163	0.405643	0.685005	0.97613	WEB family protein At3g02930%2C chloroplastic
gene_id:7492740,Genbank:XM_002320798.3	1203.67	0.067798	0.167148	0.405617	0.685024	0.97613	delta(8)-fatty-acid desaturase 2
gene_id:7458447,Genbank:XM_002307795.3	491.048	-0.0440204	0.108531	-0.405601	0.685035	0.97613	uncharacterized LOC7458447
gene_id:7456939,Genbank:XM_024605402.1	22.6976	0.157216	0.387628	0.405585	0.685047	0.97613	cytochrome P450 CYP736A12
gene_id:7461340,Genbank:XM_002303943.3	80.0039	-0.0682961	0.168426	-0.405495	0.685114	0.97613	E3 ubiquitin-protein ligase SIRP1%2C transcript variant X2
gene_id:18100762,Genbank:XM_024604490.1	18.1196	-0.123424	0.304422	-0.405437	0.685156	0.97613	HBS1-like protein%2C transcript variant X2
gene_id:7469475,Genbank:XM_024609587.1	1221.09	0.0350653	0.0865127	0.40532	0.685243	0.97613	histone H2B
gene_id:7462529,Genbank:XM_002322099.3	929.93	-0.0405426	0.10004	-0.405262	0.685285	0.97613	hydroxyproline O-galactosyltransferase GALT6
gene_id:112327632,Genbank:XM_024601891.1	201.025	-0.0788478	0.194568	-0.405245	0.685297	0.97613	probable carotenoid cleavage dioxygenase 4%2C chloroplastic
gene_id:7477863,Genbank:XM_002305450.2	2741.1	-0.0590682	0.14577	-0.405215	0.685319	0.97613	translocon-associated protein subunit alpha
gene_id:7467396,Genbank:XM_002313332.3	234.685	0.054008	0.133334	0.405057	0.685436	0.97613	phytochromobilin:ferredoxin oxidoreductase%2C chloroplastic
gene_id:7495813,Genbank:XM_024588842.1	20.3159	-0.114216	0.281983	-0.405045	0.685445	0.97613	uncharacterized LOC7495813%2C transcript variant X1
gene_id:18101329,Genbank:XM_006379432.2	43.9127	-0.0841546	0.207771	-0.405034	0.685452	0.97613	3-phosphoinositide-dependent protein kinase 2%2C transcript variant X1
gene_id:7458152,Genbank:XM_002316258.3	296.94	0.124768	0.308066	0.405004	0.685475	0.97613	probable mediator of RNA polymerase II transcription subunit 37c%2C transcript variant X1
gene_id:7485301,Genbank:XM_024608536.1	476.601	0.363147	0.897002	0.404845	0.685591	0.976233	asparagine-rich protein
gene_id:7486691,Genbank:XM_024593940.1	369.927	0.0389098	0.0961534	0.404664	0.685725	0.97636	uncharacterized LOC7486691
gene_id:7476818,Genbank:XM_024591831.1	74.4401	0.0647597	0.160081	0.404543	0.685813	0.976423	transcription termination factor MTERF8%2C chloroplastic
gene_id:18106903,Genbank:XM_024589241.1	593.761	-0.0293385	0.0725477	-0.404403	0.685917	0.976446	protein YIF1B-A
gene_id:7471637,Genbank:XM_024596455.1	39.9575	-0.0995967	0.246315	-0.404347	0.685958	0.976446	uncharacterized LOC7471637%2C transcript variant X3
gene_id:7465072,Genbank:XM_002300231.3	42.6834	0.159097	0.393523	0.404289	0.686	0.976446	uncharacterized LOC7465072
gene_id:7497731,Genbank:XM_002310845.2	187.04	0.054616	0.135109	0.404236	0.686039	0.976446	inactive LRR receptor-like serine/threonine-protein kinase BIR2
gene_id:18099150,Genbank:XM_006382998.2	147.119	0.055922	0.138363	0.404168	0.686089	0.976446	pentatricopeptide repeat-containing protein At3g51320
gene_id:7492093,Genbank:XM_002307147.3	25.1877	0.111809	0.276662	0.404135	0.686113	0.976446	nuclear transcription factor Y subunit C-2%2C transcript variant X1
gene_id:18110499,Genbank:XM_006388760.2	77.1018	-0.055849	0.138235	-0.404017	0.686201	0.976446	uncharacterized LOC18110499
gene_id:18110987,Genbank:XM_006389266.2	137.914	0.0877093	0.217116	0.403974	0.686232	0.976446	uncharacterized LOC18110987
gene_id:7463380,Genbank:XM_002320536.3	901.287	-0.0344022	0.0851722	-0.403913	0.686276	0.976446	uncharacterized LOC7463380
gene_id:7467348,Genbank:XM_002313285.3	110.224	-0.0606543	0.150168	-0.40391	0.686279	0.976446	uncharacterized LOC7467348
gene_id:7496116,Genbank:XM_002308886.3	523.42	-0.0647283	0.160274	-0.403861	0.686315	0.976446	UDP-URONIC ACID TRANSPORTER 1
gene_id:18094584,Genbank:XM_006368916.2	477.102	0.172588	0.427583	0.403637	0.68648	0.9766	ethylene-responsive transcription factor 2
gene_id:18107698,Genbank:XM_024590022.1	667.065	0.0931127	0.230773	0.403482	0.686593	0.9766	uncharacterized LOC18107698
gene_id:7465582,Genbank:XM_002310318.3	96.3769	-0.0624806	0.154953	-0.403222	0.686785	0.9766	transcription termination factor MTERF2%2C chloroplastic
gene_id:7456351,Genbank:XM_002313734.3	7694.53	-0.0385551	0.0956228	-0.4032	0.686801	0.9766	cysteine protease RD19A
gene_id:7473893,Genbank:XM_024583901.1	277.61	-0.177018	0.439038	-0.403194	0.686805	0.9766	bifunctional 3-dehydroquinate dehydratase/shikimate dehydrogenase%2C chloroplastic
gene_id:7465174,Genbank:XM_002319386.2	387.82	-0.0336909	0.0835676	-0.403158	0.686832	0.9766	peroxidase P7%2C transcript variant X1
gene_id:18105467,Genbank:XM_024585958.1	13.9051	0.135086	0.335083	0.403143	0.686843	0.9766	membrane protein of ER body-like protein%2C transcript variant X1
gene_id:7468587,Genbank:XM_024608855.1	18.3827	0.139132	0.345176	0.403077	0.686892	0.9766	zinc finger CCCH domain-containing protein 49%2C transcript variant X2
gene_id:18097238,Genbank:XM_006385998.2	408.854	-0.0665169	0.165036	-0.403045	0.686915	0.9766	dirigent protein 22
gene_id:7479654,Genbank:XM_024604434.1	26.5487	-0.113794	0.282349	-0.403027	0.686929	0.9766	calmodulin-interacting protein 111%2C transcript variant X1
gene_id:18094969,Genbank:XM_006369379.2	127.773	0.413921	1.02713	0.402989	0.686957	0.9766	vicianin hydrolase
gene_id:7487281,Genbank:XM_002308146.3	487.539	-0.0975025	0.241951	-0.402984	0.68696	0.9766	uncharacterized protein At2g39795%2C mitochondrial
gene_id:7468975,Genbank:XM_024587568.1	43.1622	-0.166317	0.412766	-0.402934	0.686997	0.9766	polygalacturonase
gene_id:7455939,Genbank:XM_002317415.2	46.3924	-0.0841469	0.208891	-0.402828	0.687075	0.976649	putative pentatricopeptide repeat-containing protein At1g53330
gene_id:7483624,Genbank:XM_002317300.3	73.1098	0.0947479	0.235243	0.402767	0.68712	0.97665	uncharacterized LOC7483624
gene_id:7496889,Genbank:XM_002301899.3	696.3	-0.116486	0.289291	-0.402661	0.687198	0.976681	probable alpha-amylase 2
gene_id:7463099,Genbank:XM_006374492.2	176.72	-0.04392	0.109118	-0.402499	0.687317	0.976681	uncharacterized protein slr0889
gene_id:7480374,Genbank:XM_024595634.1	339.979	-0.0685603	0.170337	-0.402497	0.687318	0.976681	ATPase family AAA domain-containing protein 3
gene_id:7484413,Genbank:XM_024582440.1	240.116	-0.0418318	0.103931	-0.402496	0.687319	0.976681	protein NBR1 homolog%2C transcript variant X1
gene_id:7460800,Genbank:XM_002317444.3	510.838	0.112188	0.278908	0.402241	0.687507	0.976718	D-amino-acid transaminase%2C chloroplastic%2C transcript variant X2
gene_id:7466951,Genbank:XM_002298509.3	2737.94	-0.031456	0.0782148	-0.402175	0.687555	0.976718	uncharacterized LOC7466951
gene_id:18094625,Genbank:XM_006368964.2	487.359	-0.0350546	0.0871705	-0.402138	0.687582	0.976718	peroxisome biogenesis protein 19-2
gene_id:18094260,Genbank:XM_006368449.2	281.213	0.176907	0.439929	0.402127	0.687591	0.976718	probable WRKY transcription factor 40
gene_id:7457933,Genbank:XM_024607059.1	371.032	-0.0483518	0.120243	-0.402116	0.687599	0.976718	dolichyl-diphosphooligosaccharide--protein glycosyltransferase subunit 4A
gene_id:112328195,Genbank:XM_024605248.1	185.021	0.068191	0.169697	0.401839	0.687803	0.976718	F-box protein SKIP5-like
gene_id:18099246,Genbank:XM_024600697.1	117.074	-0.113268	0.281911	-0.401787	0.687841	0.976718	transcription factor bHLH110%2C transcript variant X1
gene_id:7497750,Genbank:XM_024605323.1	66.6031	-0.0796599	0.198285	-0.401744	0.687873	0.976718	histone acetyltransferase HAC1%2C transcript variant X1
gene_id:7454686,Genbank:XM_002321637.3	169.861	-0.0833871	0.207565	-0.401739	0.687876	0.976718	cell division control protein 45 homolog
gene_id:18099685,Genbank:XM_024600599.1	345.354	-0.091947	0.22889	-0.401709	0.687898	0.976718	uncharacterized LOC18099685%2C transcript variant X2
gene_id:7462253,Genbank:XM_024602465.1	23.2407	-0.124453	0.309811	-0.401708	0.687899	0.976718	beta-fructofuranosidase%2C insoluble isoenzyme CWINV6%2C transcript variant X1
gene_id:7497618,Genbank:XM_002308259.3	1378.74	-0.0658145	0.163851	-0.401672	0.687926	0.976718	tetraspanin-2
gene_id:7464418,Genbank:XM_002320581.3	2082.76	-0.0319246	0.0794808	-0.401664	0.687931	0.976718	26S proteasome regulatory subunit 4 homolog A
gene_id:7488381,Genbank:XM_002312386.3	88.4312	-0.0903628	0.225011	-0.401592	0.687984	0.976718	origin of replication complex subunit 4
gene_id:18095692,Genbank:XM_006370324.2	50.7092	-0.0776318	0.193336	-0.401538	0.688024	0.976718	aldehyde dehydrogenase family 3 member I1%2C chloroplastic%2C transcript variant X1
gene_id:112325071,Genbank:XM_024590556.1	82.5418	0.056705	0.141232	0.401502	0.688051	0.976718	GDP-fucose transporter 1-like
gene_id:7475902,Genbank:XM_002314338.3	107.999	-0.146848	0.36584	-0.401399	0.688127	0.976763	protein DETOXIFICATION 55
gene_id:7491152,Genbank:XM_024609133.1	27.027	0.119983	0.298961	0.401333	0.688175	0.976769	receptor-like serine/threonine-protein kinase NCRK%2C transcript variant X12
gene_id:7463703,Genbank:XM_024603043.1	554.097	0.0740109	0.184483	0.40118	0.688288	0.976866	microtubule-associated protein 70-5
gene_id:7461600,Genbank:XM_024592792.1	16.1683	0.150242	0.374638	0.401031	0.688397	0.976902	CBL-interacting serine/threonine-protein kinase 21%2C transcript variant X1
gene_id:18098425,Genbank:XM_006385093.2	1088.18	-0.0575005	0.14342	-0.400923	0.688477	0.976902	abscisic acid 8'-hydroxylase 1
gene_id:18105835,Genbank:XM_024587027.1	214.345	-0.0583105	0.145568	-0.400572	0.688736	0.976902	probable inactive poly [ADP-ribose] polymerase SRO5
gene_id:7489696,Genbank:XM_006375855.2	5806.7	0.0269379	0.0672606	0.400501	0.688788	0.976902	ubiquitin-conjugating enzyme E2 2
gene_id:7477755,Genbank:XM_002319290.3	79.5175	-0.0712502	0.17792	-0.400461	0.688817	0.976902	tRNA 2'-phosphotransferase 1
gene_id:7483786,Genbank:XM_002302447.3	128.245	0.0640478	0.159951	0.400421	0.688847	0.976902	NAD-dependent malic enzyme 62 kDa isoform%2C mitochondrial%2C transcript variant X1
gene_id:18094730,Genbank:XM_024587332.1	357.49	-0.059088	0.147572	-0.400401	0.688861	0.976902	phosphatidylserine decarboxylase proenzyme 2%2C transcript variant X1
gene_id:7498113,Genbank:XM_002325592.3	255.116	-0.0539783	0.134834	-0.400332	0.688912	0.976902	KH domain-containing protein At3g08620
gene_id:7471585,Genbank:XM_002308622.2	898.999	0.0310441	0.0775579	0.40027	0.688958	0.976902	uncharacterized protein At2g34160
gene_id:7493208,Genbank:XM_002303794.3	42.8034	-0.0844011	0.210863	-0.400264	0.688962	0.976902	chromogranin-A%2C transcript variant X1
gene_id:18096350,Genbank:XM_024595255.1	620.272	-0.0426256	0.1065	-0.400239	0.688981	0.976902	uncharacterized LOC18096350
gene_id:18099671,Genbank:XM_024601953.1	699.96	-0.0625222	0.156215	-0.40023	0.688987	0.976902	H/ACA ribonucleoprotein complex subunit 3-like protein
gene_id:7487297,Genbank:XM_024604712.1	835.125	0.0662648	0.165573	0.400216	0.688997	0.976902	UPF0503 protein At3g09070%2C chloroplastic
gene_id:7491894,Genbank:XM_024597782.1	19.8222	-0.129248	0.32301	-0.400136	0.689056	0.976902	putative disease resistance protein At4g19050%2C transcript variant X3
gene_id:7467399,Genbank:XM_002313336.3	31.8502	0.166499	0.416238	0.400008	0.68915	0.976902	F-box protein At4g18380
gene_id:18105666,Genbank:XM_024586753.1	543.736	0.0392185	0.0980483	0.399992	0.689163	0.976902	hydroxyproline O-galactosyltransferase HPGT1
gene_id:18098151,Genbank:XM_006384786.2	305.167	0.0656278	0.164154	0.399795	0.689308	0.976902	probable serine/threonine-protein kinase PIX13
gene_id:7481216,Genbank:XM_024597118.1	23.8792	0.552273	1.38176	0.399688	0.689387	0.976902	MADS-box protein FLOWERING LOCUS C
gene_id:7480453,Genbank:XM_002307170.3	76.2259	0.0662457	0.16575	0.399673	0.689398	0.976902	uncharacterized LOC7480453%2C transcript variant X1
gene_id:7494124,Genbank:XM_002320131.3	941.869	-0.0473116	0.118378	-0.399665	0.689404	0.976902	protein ABIL1
gene_id:18107099,Genbank:XM_006373028.2	17234.4	-0.0667008	0.166917	-0.399605	0.689448	0.976902	adenosylhomocysteinase
gene_id:7469666,Genbank:XM_002313168.3	1239.46	-0.0454961	0.113858	-0.399587	0.689461	0.976902	LL-diaminopimelate aminotransferase%2C chloroplastic
gene_id:7480010,Genbank:XM_024595975.1	44.7316	-0.0810572	0.20291	-0.399474	0.689544	0.976902	peptidyl-prolyl cis-trans isomerase CYP63%2C transcript variant X1
gene_id:7482775,Genbank:XM_024611692.1	541.25	0.141475	0.354239	0.399377	0.689615	0.976902	dirigent protein 16
gene_id:18104035,Genbank:XM_006375708.2	44.5396	0.0842334	0.21092	0.399362	0.689626	0.976902	uncharacterized LOC18104035
gene_id:112324696,Genbank:XR_002978694.1	71.9108	-0.104193	0.2609	-0.399359	0.689628	0.976902
gene_id:7482177,Genbank:XM_024582836.1	22.1086	-0.125325	0.313829	-0.399341	0.689642	0.976902	protein YLS7%2C transcript variant X1
gene_id:7478762,Genbank:XM_002313165.3	50.7284	0.107738	0.269809	0.399312	0.689664	0.976902	probable xyloglucan endotransglucosylase/hydrolase protein 10
gene_id:18098318,Genbank:XM_006384972.2	1114.6	-0.0303273	0.0759561	-0.399274	0.689691	0.976902	leucine-rich repeat receptor-like serine/threonine-protein kinase BAM1
gene_id:7460857,Genbank:XM_024611762.1	1933.3	0.0591411	0.14818	0.399116	0.689808	0.976902	myosin-2
gene_id:7465297,Genbank:XM_024587972.1	326.939	-0.0467878	0.117229	-0.399115	0.689808	0.976902	pentatricopeptide repeat-containing protein At3g09650%2C chloroplastic
gene_id:7453806,Genbank:XM_002321603.3	177.094	0.0498545	0.124913	0.399113	0.68981	0.976902	pentatricopeptide repeat-containing protein At3g48250%2C chloroplastic
gene_id:18095311,Genbank:XM_006369846.2	148.846	0.0538814	0.135028	0.399038	0.689865	0.976902	probable NOT transcription complex subunit VIP2%2C transcript variant X1
gene_id:7491267,Genbank:XM_024584527.1	26.7178	-0.107037	0.268332	-0.398895	0.68997	0.976902	BRCT domain-containing protein At4g02110%2C transcript variant X1
gene_id:7464740,Genbank:XM_002319942.3	237.426	0.127355	0.319293	0.398866	0.689992	0.976902	pathogenesis-related genes transcriptional activator PTI6
gene_id:18100102,Genbank:XM_006381288.2	36.6055	-0.397046	0.995523	-0.398832	0.690017	0.976902	pistil-specific extensin-like protein%2C transcript variant X1
gene_id:7497965,Genbank:XM_002314367.3	41.9532	-0.0762998	0.191318	-0.398812	0.690032	0.976902	uncharacterized LOC7497965%2C transcript variant X1
gene_id:18109819,Genbank:XM_024593184.1	55.6377	0.103131	0.258618	0.398776	0.690058	0.976902	uncharacterized LOC18109819
gene_id:7471583,Genbank:XM_002308620.3	69.5477	0.0898074	0.225218	0.398758	0.690072	0.976902	transcription factor HY5
gene_id:7464529,Genbank:XM_024586594.1	210.209	0.0481541	0.120763	0.398748	0.690079	0.976902	ultraviolet-B receptor UVR8%2C transcript variant X1
gene_id:18096760,Genbank:XM_006385312.2	44.9958	0.0897067	0.225264	0.398229	0.690461	0.977303	calcineurin B-like protein 9%2C transcript variant X1
gene_id:18106374,Genbank:XR_002978578.1	874.704	-0.067678	0.169953	-0.398216	0.690471	0.977303
gene_id:4929668	222.266	0.0470272	0.11812	0.39813	0.690535	0.977303
gene_id:18097302,Genbank:XM_006383787.2	51.9848	0.0938914	0.235874	0.398057	0.690588	0.977303	probable transcription repressor OFP9
gene_id:18095447,Genbank:XM_006370044.2	150.993	-0.0501349	0.125982	-0.397954	0.690664	0.977303	gamma-glutamyl hydrolase 2%2C transcript variant X1
gene_id:7488899,Genbank:XM_002320684.3	33.5699	-0.291484	0.73248	-0.397941	0.690673	0.977303	uncharacterized LOC7488899
gene_id:7478610,Genbank:XM_024608314.1	19.5934	-0.182841	0.459476	-0.397933	0.69068	0.977303	probable cytosolic oligopeptidase A%2C transcript variant X1
gene_id:7466841,Genbank:XM_002306212.3	28.9147	-0.130332	0.327562	-0.397884	0.690716	0.977303	transcription factor MYB52%2C transcript variant X1
gene_id:7497842,Genbank:XM_002304516.3	793.92	-0.0749522	0.188423	-0.397786	0.690788	0.977343	probable polygalacturonase
gene_id:7457748,Genbank:XM_024586836.1	768.638	-0.0417732	0.105055	-0.397633	0.6909	0.977343	uncharacterized LOC7457748
gene_id:7478095,Genbank:XM_002298050.3	58.9513	0.0742388	0.186703	0.397629	0.690903	0.977343	ycf49-like protein
gene_id:18094483,Genbank:XM_006368780.2	28.7899	-0.0948078	0.238468	-0.397571	0.690946	0.977343	NADH dehydrogenase [ubiquinone] 1 alpha subcomplex subunit 2%2C transcript variant X2
gene_id:7465329,Genbank:XM_024598206.1	399.785	-0.0393769	0.0990747	-0.397446	0.691038	0.977343	beta-amylase 1%2C chloroplastic
gene_id:18109660,Genbank:XM_024611273.1	24.9894	0.132361	0.333041	0.397431	0.691049	0.977343	LEAF RUST 10 DISEASE-RESISTANCE LOCUS RECEPTOR-LIKE PROTEIN KINASE-like 2.1
gene_id:7457886,Genbank:XM_002311998.3	1302.92	0.0654417	0.164753	0.397211	0.691212	0.977343	ATP synthase subunit d%2C mitochondrial
gene_id:18094409,Genbank:XM_006368649.2	23.1166	-0.179641	0.452448	-0.397043	0.691336	0.977343	IRK-interacting protein
gene_id:7486860,Genbank:XM_024607520.1	156.374	-0.0581977	0.14658	-0.397036	0.691341	0.977343	ubiquitin carboxyl-terminal hydrolase 12%2C transcript variant X1
gene_id:7479827,Genbank:XM_002311001.3	32.7745	-0.107016	0.269558	-0.397006	0.691363	0.977343	uncharacterized LOC7479827%2C transcript variant X1
gene_id:18100390,Genbank:XM_024602725.1	19.9066	0.124369	0.313288	0.39698	0.691382	0.977343	vacuolar protein sorting-associated protein 32 homolog 2%2C transcript variant X3
gene_id:18108596,Genbank:XM_024591701.1	65.5988	0.0609678	0.153596	0.396935	0.691415	0.977343	protein ULTRAPETALA 1%2C transcript variant X2
gene_id:7454921,Genbank:XM_002309017.2	29.317	0.209279	0.527552	0.396697	0.691591	0.977343	WD repeat-containing protein 44
gene_id:7495997,Genbank:XM_024588647.1	734.897	-0.0471689	0.118927	-0.396621	0.691647	0.977343	probable WRKY transcription factor 3
gene_id:7483462,Genbank:XM_024582512.1	60.824	-0.0714682	0.180261	-0.396472	0.691757	0.977343	transportin MOS14%2C transcript variant X1
gene_id:112328508	15.6842	0.147815	0.372843	0.396452	0.691771	0.977343
gene_id:7480594,Genbank:XM_002305358.3	3967.13	0.0881686	0.222448	0.396356	0.691843	0.977343	UDP-arabinopyranose mutase 1
gene_id:18096950,Genbank:XM_006385567.2	205.904	0.0582364	0.146947	0.396309	0.691877	0.977343	pentatricopeptide repeat-containing protein At5g46580%2C chloroplastic
gene_id:18097299,Genbank:XM_006383784.2	16.1844	-0.148017	0.373492	-0.396304	0.691881	0.977343	uncharacterized LOC18097299
gene_id:7494024,Genbank:XM_002301277.3	41.6348	0.0821127	0.207205	0.396287	0.691893	0.977343	glyoxylate/hydroxypyruvate reductase HPR3%2C transcript variant X1
gene_id:7495548,Genbank:XM_002310275.3	107.506	-0.0564319	0.142405	-0.396278	0.6919	0.977343	GPI ethanolamine phosphate transferase 2%2C transcript variant X1
gene_id:7490942,Genbank:XM_002298053.3	1419.8	0.0427584	0.107963	0.396047	0.69207	0.977343	probable GTP diphosphokinase RSH2%2C chloroplastic
gene_id:7486486,Genbank:XM_002322849.3	1620.35	-0.0605916	0.153003	-0.396015	0.692094	0.977343	isocitrate dehydrogenase [NAD] catalytic subunit 5%2C mitochondrial
gene_id:7461584,Genbank:XM_002325019.1	19.884	-0.121994	0.308055	-0.396014	0.692095	0.977343	uncharacterized LOC7461584
gene_id:7479686,Genbank:XM_002301946.3	40.2572	-0.0934349	0.235947	-0.395999	0.692106	0.977343	L10-interacting MYB domain-containing protein%2C transcript variant X1
gene_id:7479664,Genbank:XM_002307926.3	40.3074	-0.136646	0.345091	-0.395972	0.692126	0.977343	butyrate--CoA ligase AAE11%2C peroxisomal%2C transcript variant X1
gene_id:7470595,Genbank:XM_002298221.3	2482.37	-0.0593642	0.149969	-0.395844	0.69222	0.977343	60S ribosomal protein L28-1
gene_id:7492476,Genbank:XM_002307471.3	182.569	-0.0563904	0.142483	-0.395769	0.692275	0.977343	ribonuclease P protein subunit p25-like protein%2C transcript variant X2
gene_id:18095520,Genbank:XM_006370126.2	132.914	0.0568085	0.143547	0.395747	0.692291	0.977343	protein OSB2%2C chloroplastic
gene_id:7489488,Genbank:XM_002324547.3	494.174	-0.0913596	0.23089	-0.395685	0.692337	0.977343	putative protein TPRXL
gene_id:18106909,Genbank:XM_006372801.2	32.4011	0.106934	0.270281	0.39564	0.692371	0.977343	protein FAR-RED ELONGATED HYPOCOTYL 3
gene_id:7462543,Genbank:XM_002310623.3	74.7365	-0.0667486	0.168797	-0.395436	0.692521	0.977343	protein S-acyltransferase 11%2C transcript variant X1
gene_id:7488349,Genbank:XR_002983358.1	16.7255	0.187242	0.473646	0.39532	0.692607	0.977343
gene_id:7475611,Genbank:XM_024586638.1	398.222	-0.0335865	0.0849675	-0.395287	0.692631	0.977343	UPF0434 protein ERGA_CDS_01260
gene_id:7480687,Genbank:XM_024595865.1	318.241	-0.0593332	0.150127	-0.395219	0.692681	0.977343	serine/threonine-protein kinase STY13%2C transcript variant X1
gene_id:7489776,Genbank:XM_024602057.1	504.727	0.0400795	0.101412	0.395214	0.692685	0.977343	gene=LOC7489776
gene_id:18102778,Genbank:XM_006378751.2	20.6139	0.129706	0.328201	0.395202	0.692694	0.977343	R3H domain-containing protein 2%2C transcript variant X1
gene_id:7455892,Genbank:XM_002316775.3	174.178	0.0905697	0.229319	0.394951	0.692879	0.977343	protein GRAVITROPIC IN THE LIGHT 1
gene_id:7462834,Genbank:XM_006385885.2	687.508	-0.0333463	0.0844502	-0.394863	0.692944	0.977343	ubiquitin receptor RAD23b
gene_id:7494696,Genbank:XM_002306939.3	905.922	-0.0431242	0.109232	-0.394794	0.692995	0.977343	small nuclear ribonucleoprotein SmD3b
gene_id:7482895,Genbank:XM_024607277.1	737.277	0.0478274	0.121152	0.394773	0.693011	0.977343	myosin-binding protein 2
gene_id:18103622,Genbank:XR_002977074.1	65.2418	0.07959	0.201631	0.39473	0.693042	0.977343
gene_id:7476265,Genbank:XM_024590309.1	1242.96	-0.0277386	0.0702727	-0.394727	0.693044	0.977343	trihelix transcription factor ASIL2
gene_id:7477066,Genbank:XM_002314540.2	152.274	0.219374	0.555833	0.394676	0.693082	0.977343	probable pectate lyase 5
gene_id:7492281,Genbank:XM_002308473.3	1309.59	-0.0392442	0.0994446	-0.394634	0.693113	0.977343	3beta-hydroxysteroid-dehydrogenase/decarboxylase
gene_id:7462308,Genbank:XM_002316839.3	342.812	-0.0529234	0.134134	-0.394557	0.69317	0.977343	peptide methionine sulfoxide reductase B1%2C chloroplastic
gene_id:7473611,Genbank:XM_002307988.3	118.129	-0.0642846	0.162961	-0.394478	0.693228	0.977343	pentatricopeptide repeat-containing protein At1g79540
gene_id:18106892,Genbank:XM_006372783.2	1211.79	0.0321867	0.0816047	0.394422	0.69327	0.977343	probable transcription factor PosF21
gene_id:112328995,Genbank:XR_002984406.1	15.1478	0.157753	0.400021	0.394363	0.693313	0.977343
gene_id:18104821,Genbank:XM_006374796.2	221.267	0.0999269	0.253616	0.39401	0.693574	0.977343	putative cyclin-A3-1
gene_id:7478602,Genbank:XM_024608988.1	350.733	0.0636305	0.161538	0.393904	0.693652	0.977343	indole-3-acetaldehyde oxidase%2C transcript variant X1
gene_id:7467525,Genbank:XM_002311624.3	1724.1	0.0318395	0.0808344	0.393885	0.693666	0.977343	magnesium transporter MRS2-2
gene_id:7466866,Genbank:XM_002306234.3	132.499	0.0564517	0.143336	0.393842	0.693697	0.977343	uncharacterized LOC7466866
gene_id:7478783,Genbank:XM_002313928.3	315.606	0.0383491	0.0973789	0.393813	0.693719	0.977343	uncharacterized LOC7478783
gene_id:7458638,Genbank:XM_024609437.1	136.364	-0.0658822	0.167308	-0.393777	0.693746	0.977343	pentatricopeptide repeat-containing protein At2g16880
gene_id:7456315,Genbank:XM_024605376.1	244.083	0.332892	0.84544	0.39375	0.693766	0.977343	endoglucanase 5
gene_id:7485446,Genbank:XM_002317187.3	139.646	0.139955	0.355585	0.393592	0.693882	0.977343	flavonol 3-sulfotransferase
gene_id:7478533,Genbank:XM_002298278.3	828.831	-0.264306	0.671588	-0.393553	0.693911	0.977343	vacuolar cation/proton exchanger 3
gene_id:7496843,Genbank:XM_002298505.3	1074.42	0.0307371	0.0781019	0.393552	0.693912	0.977343	heterogeneous nuclear ribonucleoprotein 1
gene_id:18095882,Genbank:XM_024606957.1	165.08	0.0814117	0.206868	0.393545	0.693917	0.977343	uncharacterized protein At4g38062
gene_id:18094194,Genbank:XM_006368370.2	346.314	0.0387637	0.0985326	0.39341	0.694016	0.977343	uncharacterized LOC18094194%2C transcript variant X2
gene_id:18102222,Genbank:XM_006379307.2	2701.2	0.0196558	0.0499661	0.393382	0.694037	0.977343	ubiquitin domain-containing protein DSK2a
gene_id:7456638,Genbank:XM_024586747.1	126.916	0.0596654	0.151674	0.393378	0.69404	0.977343	coiled-coil domain-containing protein SCD2%2C transcript variant X3
gene_id:18106701,Genbank:XM_006372584.2	26.8953	0.183625	0.466813	0.393358	0.694055	0.977343	probable inactive receptor kinase At2g26730
gene_id:7467483,Genbank:XM_002312489.3	2568.03	-0.0834264	0.212142	-0.393256	0.69413	0.977343	uncharacterized protein C24B11.05
gene_id:18096389,Genbank:XM_024595452.1	150.11	-0.0606215	0.154157	-0.393245	0.694139	0.977343	heterogeneous nuclear ribonucleoprotein Q%2C transcript variant X4
gene_id:112323211,Genbank:XM_024592092.1	30.6844	0.111672	0.28399	0.393225	0.694153	0.977343	6-phosphogluconate dehydrogenase%2C decarboxylating 3-like%2C transcript variant X2
gene_id:7466793,Genbank:XM_002309929.2	1019.76	-0.0630128	0.160256	-0.393201	0.694171	0.977343	40S ribosomal protein S6
gene_id:7463592,Genbank:XM_002304838.3	242.598	-0.283397	0.720747	-0.393199	0.694172	0.977343	transmembrane protein 45B
gene_id:7466789,Genbank:XM_002309925.3	14942.1	0.0650247	0.165407	0.39312	0.694231	0.977343	histone H3.3
gene_id:7456324,Genbank:XM_002310634.3	1482.27	-0.043996	0.111922	-0.393096	0.694248	0.977343	thiosulfate/3-mercaptopyruvate sulfurtransferase 1%2C mitochondrial
gene_id:7458571,Genbank:XM_002304914.3	1020.73	0.0575451	0.146411	0.393038	0.694291	0.977343	beta-glucosidase 46
gene_id:18107996,Genbank:XM_006370843.2	2967.7	0.0841983	0.214248	0.392995	0.694323	0.977343	aspartic proteinase nepenthesin-1
gene_id:7491889,Genbank:XM_024597244.1	26.5662	-0.118322	0.301118	-0.392941	0.694363	0.977343	4-coumarate--CoA ligase-like 6
gene_id:7485198,Genbank:XM_024582832.1	1883.63	-0.0264657	0.0673725	-0.392826	0.694448	0.977343	ribosomal RNA processing protein 1 homolog
gene_id:7466887,Genbank:XM_024610472.1	52.2975	-0.076009	0.193495	-0.392822	0.694451	0.977343	uncharacterized LOC7466887%2C transcript variant X1
gene_id:7481699,Genbank:XM_002319448.3	113.082	0.0670767	0.17077	0.39279	0.694475	0.977343	peptide chain release factor PrfB2%2C chloroplastic
gene_id:112324612,Genbank:XR_002978561.1	80.1615	-0.0570104	0.145148	-0.392776	0.694485	0.977343
gene_id:7498060,Genbank:XM_024611378.1	49.5318	-0.108628	0.276584	-0.392749	0.694505	0.977343	VAN3-binding protein%2C transcript variant X1
gene_id:7483814,Genbank:XM_006386492.2	187.553	-0.0594222	0.151343	-0.392633	0.694591	0.977343	dnaJ protein homolog 2%2C transcript variant X1
gene_id:7472128,Genbank:XM_024609193.1	3569.37	0.0171752	0.0437526	0.392552	0.69465	0.977343	26S proteasome non-ATPase regulatory subunit 4 homolog
gene_id:7476246,Genbank:XM_024590252.1	2499.77	0.0584889	0.149023	0.392483	0.694701	0.977343	probable inactive receptor kinase At2g26730
gene_id:7494796,Genbank:XM_024607612.1	351.003	0.0813432	0.207299	0.392396	0.694766	0.977343	protein WVD2-like 7
gene_id:18100431,Genbank:XM_006381672.2	1070.93	-0.0260562	0.0664276	-0.39225	0.694873	0.977343	DNA-directed RNA polymerases II and IV subunit 5A
gene_id:7462298,Genbank:XM_002309505.3	69.451	0.0747188	0.190526	0.39217	0.694932	0.977343	peptidyl-tRNA hydrolase 2%2C mitochondrial%2C transcript variant X1
gene_id:18101100,Genbank:XM_006380544.2	662.421	-0.0734627	0.187385	-0.392042	0.695027	0.977343	40S ribosomal protein S9-2
gene_id:7454426,Genbank:XM_024581396.1	33.5225	-0.0982843	0.250781	-0.391913	0.695122	0.977343	microtubule-associated protein TORTIFOLIA1%2C transcript variant X1
gene_id:18105176,Genbank:XR_002977699.1	65.6413	0.0734921	0.187551	0.391852	0.695168	0.977343
gene_id:7480885,Genbank:XM_002312563.3	5371.83	-0.0679241	0.173363	-0.391803	0.695204	0.977343	60S ribosomal protein L23
gene_id:7491348,Genbank:XM_002298876.3	677.016	0.0311485	0.0795164	0.391724	0.695262	0.977343	DNA-directed RNA polymerase II subunit RPB7
gene_id:7453720,Genbank:XM_002322511.3	508.766	0.070433	0.179803	0.391723	0.695263	0.977343	anthocyanidin 3-O-glucosyltransferase 2
gene_id:112328607,Genbank:XM_024608068.1	15.6106	0.152339	0.388997	0.39162	0.695339	0.977343	uncharacterized LOC112328607
gene_id:7498200,Genbank:XM_002312236.3	482.624	0.135013	0.344777	0.391594	0.695358	0.977343	uncharacterized LOC7498200
gene_id:7454887,Genbank:XM_002313240.3	188.953	-0.0825242	0.210759	-0.391557	0.695385	0.977343	F-box/kelch-repeat protein At5g26960
gene_id:7483494,Genbank:XM_002318005.3	505.445	0.0442497	0.113011	0.391553	0.695389	0.977343	CASP-like protein 4A3%2C transcript variant X1
gene_id:7486634,Genbank:XM_002299583.3	43.1763	0.173358	0.442777	0.391525	0.695409	0.977343	gibberellin 3-beta-dioxygenase 1
gene_id:7463652,Genbank:XM_002307819.3	62.2635	0.068319	0.174506	0.391499	0.695429	0.977343	SNF1-related protein kinase regulatory subunit beta-2%2C transcript variant X2
gene_id:7494677,Genbank:XM_006383700.2	697.193	0.0630661	0.161094	0.391485	0.695439	0.977343	NADH dehydrogenase [ubiquinone] 1 beta subcomplex subunit 2%2C transcript variant X1
gene_id:18096792,Genbank:XM_006385352.2	966.814	-0.0654989	0.167312	-0.391478	0.695444	0.977343	coatomer subunit zeta-1
gene_id:7494784,Genbank:XR_002983430.1	16.0899	0.142553	0.364277	0.391331	0.695553	0.977343
gene_id:7481585,Genbank:XM_002316101.2	37.521	0.110428	0.282245	0.391249	0.695613	0.977343	pentatricopeptide repeat-containing protein At2g02980%2C chloroplastic
gene_id:7487078,Genbank:XM_024582358.1	3624.85	0.0573281	0.146593	0.391069	0.695746	0.977343	enolase 1%2C chloroplastic
gene_id:112326151,Genbank:XM_024593475.1	848.436	0.0555459	0.142043	0.391049	0.695761	0.977343	cytochrome c
gene_id:112325969,Genbank:XM_024593158.1	22.518	0.105223	0.269089	0.391033	0.695773	0.977343	pentatricopeptide repeat-containing protein At3g49170%2C chloroplastic-like
gene_id:18109371,Genbank:XM_024593183.1	32.8827	0.0891442	0.227976	0.391025	0.695779	0.977343	G-type lectin S-receptor-like serine/threonine-protein kinase RKS1
gene_id:7456387,Genbank:XM_002313773.3	1851.48	0.0855191	0.218713	0.391011	0.695789	0.977343	polyol transporter 5
gene_id:7454580,Genbank:XM_002318112.2	65.9912	-0.0872128	0.223161	-0.390806	0.695941	0.977343	chitinase 2
gene_id:7460740,Genbank:XM_024610866.1	182.974	0.0547074	0.140011	0.390736	0.695992	0.977343	serine/threonine-protein kinase AFC2%2C transcript variant X5
gene_id:7473224,Genbank:XM_002311740.3	2148.3	-0.044087	0.112846	-0.390683	0.696032	0.977343	uncharacterized protein At4g28440
gene_id:7466293,Genbank:XM_002321034.3	285.144	-0.0391647	0.10026	-0.390633	0.696068	0.977343	actin-related protein 2/3 complex subunit 1B%2C transcript variant X1
gene_id:18100473,Genbank:XM_006381715.2	1549.74	0.025644	0.065661	0.390552	0.696128	0.977343	putative glucose-6-phosphate 1-epimerase
gene_id:7491717,Genbank:XM_002309731.3	311.634	-0.0779485	0.199644	-0.390437	0.696214	0.977343	NAC domain-containing protein 73
gene_id:7494116,Genbank:XM_024584568.1	150.106	-0.0604967	0.154962	-0.390398	0.696242	0.977343	gene=LOC7494116
gene_id:7461823,Genbank:XM_024596256.1	1672.47	-0.0414388	0.106168	-0.390312	0.696306	0.977343	MADS-box protein JOINTLESS
gene_id:7491163,Genbank:XM_024608955.1	647.401	-0.0448432	0.114911	-0.390242	0.696358	0.977343	dolichol kinase EVAN
gene_id:7494498,Genbank:XM_002311190.3	487.321	-0.120977	0.310091	-0.390136	0.696436	0.977343	protein SMAX1-LIKE 8
gene_id:7477090,Genbank:XM_024602073.1	935.277	0.0711026	0.182321	0.389986	0.696547	0.977343	uncharacterized LOC7477090
gene_id:7488103,Genbank:XM_002324972.3	4206.87	0.0509309	0.130613	0.389936	0.696584	0.977343	transcription factor bHLH68
gene_id:7493899,Genbank:XM_002319209.3	360.216	0.0350607	0.0899274	0.389877	0.696627	0.977343	uncharacterized LOC7493899
gene_id:7478628,Genbank:XR_002983777.1	26.8397	0.132727	0.340493	0.38981	0.696677	0.977343
gene_id:7485412,Genbank:XM_002317154.3	169.94	0.057837	0.148391	0.389762	0.696713	0.977343	ubiquinol oxidase 4%2C chloroplastic/chromoplastic
gene_id:7490961,Genbank:XM_002299570.3	342.938	-0.0955869	0.24534	-0.38961	0.696825	0.977343	TATA-binding protein-associated factor 2N
gene_id:7480072,Genbank:XM_024599224.1	22.6573	0.112116	0.287812	0.389547	0.696871	0.977343	tRNA-dihydrouridine(20/20a) synthase%2C transcript variant X1
gene_id:7468706,Genbank:XM_024585047.1	16.6357	0.152361	0.391127	0.389543	0.696874	0.977343	uncharacterized LOC7468706%2C transcript variant X2
gene_id:7481731,Genbank:XM_002319480.3	57.9832	0.100317	0.257625	0.389389	0.696988	0.977343	heparan-alpha-glucosaminide N-acetyltransferase%2C transcript variant X1
gene_id:18101340,Genbank:XM_006379446.2	1736.98	0.0411387	0.105661	0.389346	0.69702	0.977343	probable histone H2B.3
gene_id:7476667,Genbank:XM_006371831.2	240.99	0.0695182	0.178559	0.38933	0.697032	0.977343	PHD finger protein ALFIN-LIKE 4%2C transcript variant X1
gene_id:18097858,Genbank:XM_024599354.1	36.216	-0.083905	0.215562	-0.389238	0.6971	0.977343	uncharacterized LOC18097858%2C transcript variant X1
gene_id:7494031,Genbank:XM_024594303.1	155.21	-0.0611865	0.157203	-0.38922	0.697113	0.977343	transcription factor TCP9
gene_id:7477216,Genbank:XM_002315447.3	60.0166	0.0761595	0.195682	0.389201	0.697127	0.977343	uncharacterized LOC7477216
gene_id:18104959,Genbank:XR_002977865.1	37.9257	0.0920706	0.236595	0.389148	0.697167	0.977343
gene_id:7463147,Genbank:XM_002300940.3	20.9014	0.132751	0.341227	0.389039	0.697247	0.977343	guanine nucleotide-binding protein subunit gamma 2%2C transcript variant X1
gene_id:7495276,Genbank:XM_024611834.1	364.761	0.0731345	0.188032	0.388947	0.697315	0.977343	uncharacterized LOC7495276
gene_id:7469171,Genbank:XM_002307421.3	243.831	-0.041473	0.106667	-0.388808	0.697418	0.977343	auxilin-related protein 2%2C transcript variant X2
gene_id:7458470,Genbank:XM_002307814.3	19.1541	0.167414	0.430599	0.388794	0.697429	0.977343	cellulose synthase-like protein E6
gene_id:112324149,Genbank:XM_024585563.1	74.0305	-0.0619468	0.159357	-0.388729	0.697477	0.977343	probable disease resistance protein At4g27220
gene_id:7467956,Genbank:XM_002299744.3	131.57	-0.0790245	0.203291	-0.388725	0.697479	0.977343	uncharacterized LOC7467956
gene_id:18111252,Genbank:XM_024581603.1	4872.97	0.0553757	0.142498	0.388607	0.697567	0.977343	uncharacterized LOC18111252
gene_id:18107658,Genbank:XM_006371892.2	4441.73	-0.0496145	0.127702	-0.388519	0.697632	0.977343	60S ribosomal protein L31
gene_id:7464302,Genbank:XM_002318419.3	132.892	0.0696013	0.179179	0.388446	0.697686	0.977343	uncharacterized protein DDB_G0288805
gene_id:18103014,Genbank:XM_006377285.2	31.9073	-0.167473	0.431224	-0.388368	0.697744	0.977343	heat stress transcription factor A-6b
gene_id:7469672,Genbank:XM_002313911.3	25.143	0.0959622	0.247099	0.388356	0.697753	0.977343	transcription factor bHLH18%2C transcript variant X1
gene_id:7484002,Genbank:XM_002322663.3	318.805	0.146681	0.377723	0.38833	0.697772	0.977343	crocetin glucosyltransferase%2C chloroplastic
gene_id:7486785,Genbank:XM_024585376.1	32.3393	0.0919511	0.236793	0.388319	0.69778	0.977343	bifunctional fucokinase/fucose pyrophosphorylase%2C transcript variant X1
gene_id:7468763,Genbank:XM_002300869.3	951.531	-0.0302238	0.0778399	-0.388282	0.697807	0.977343	uncharacterized LOC7468763
gene_id:7489606,Genbank:XM_002315221.3	1568.38	-0.0546199	0.140677	-0.388265	0.69782	0.977343	ankyrin repeat-containing protein ITN1
gene_id:7495842,Genbank:XM_024588626.1	30.3969	-0.0863866	0.222503	-0.388248	0.697832	0.977343	myb-like protein X%2C transcript variant X1
gene_id:18105685,Genbank:XM_006374277.2	71.9438	0.0842457	0.217026	0.388182	0.697881	0.977343	calcium sensing receptor%2C chloroplastic
gene_id:18110972,Genbank:XM_006389250.2	222.529	0.0537109	0.138369	0.38817	0.69789	0.977343	pre-rRNA-processing protein TSR2 homolog
gene_id:7462637,Genbank:XM_024609708.1	153.816	-0.0678778	0.174893	-0.388111	0.697934	0.977343	gene=LOC7462637
gene_id:112323752,Genbank:XM_024582978.1	196.994	0.0371749	0.095789	0.388092	0.697948	0.977343	uncharacterized LOC112323752
gene_id:7453965,Genbank:XM_002301243.3	6192.33	0.0415792	0.107142	0.388076	0.697959	0.977343	3-phosphoshikimate 1-carboxyvinyltransferase 2
gene_id:7495504,Genbank:XM_002310233.3	1545.1	-0.0563527	0.145213	-0.38807	0.697964	0.977343	bZIP transcription factor 11
gene_id:7482885,Genbank:XM_024606098.1	224.713	-0.0427478	0.110183	-0.387972	0.698037	0.977343	SEC12-like protein 2%2C transcript variant X2
gene_id:7487132,Genbank:XM_024581912.1	67.2647	-0.0876925	0.226045	-0.387943	0.698058	0.977343	probable LRR receptor-like serine/threonine-protein kinase At1g74360
gene_id:18107481,Genbank:XM_006371629.2	199.988	0.0593265	0.152962	0.38785	0.698127	0.977343	glutamate receptor 2.8
gene_id:18098853,Genbank:XM_024600717.1	46.562	0.0883155	0.227737	0.387795	0.698167	0.977343	probable disease resistance protein At4g27220%2C transcript variant X1
gene_id:7469496,Genbank:XM_002315363.3	122.619	0.111264	0.286962	0.38773	0.698216	0.977343	probable pectinesterase/pectinesterase inhibitor 25
gene_id:18100653,Genbank:XM_024603539.1	64.2648	0.0733447	0.189177	0.387705	0.698234	0.977343	far upstream element-binding protein 1%2C transcript variant X1
gene_id:18098129,Genbank:XM_006384764.2	202.031	0.0634233	0.163644	0.387568	0.698336	0.977343	cytochrome c1-2%2C heme protein%2C mitochondrial%2C transcript variant X1
gene_id:7463396,Genbank:XM_002321222.3	91.1224	-0.0547371	0.14124	-0.387546	0.698352	0.977343	uncharacterized LOC7463396%2C transcript variant X1
gene_id:18103950	51.9419	-0.0846554	0.218454	-0.387521	0.69837	0.977343
gene_id:18105267,Genbank:XM_024584362.1	8548.65	0.094422	0.243665	0.387507	0.698381	0.977343	boron transporter 1
gene_id:18105908,Genbank:XM_006374575.2	340.816	0.0641053	0.165477	0.387397	0.698462	0.977343	upstream activation factor subunit UAF30%2C transcript variant X1
gene_id:7474952,Genbank:XM_024609192.1	586.237	-0.255641	0.659922	-0.38738	0.698475	0.977343	probable flavin-containing monooxygenase 1
gene_id:7462486,Genbank:XM_002321473.3	2098.08	0.0346249	0.0893853	0.387367	0.698484	0.977343	nascent polypeptide-associated complex subunit alpha%2C muscle-specific form
gene_id:7479073,Genbank:XM_002304889.3	47.8114	0.18697	0.482891	0.387188	0.698617	0.977343	cytochrome P450 77A1
gene_id:18097820,Genbank:XM_006384383.2	1297.55	0.034076	0.0880146	0.387163	0.698636	0.977343	armadillo repeat-containing protein 6
gene_id:18095894,Genbank:XM_024584464.1	991.302	-0.0450413	0.116348	-0.387125	0.698663	0.977343	autophagy-related protein 18f
gene_id:7495499,Genbank:XM_002310228.3	133.117	0.0661428	0.170887	0.387057	0.698714	0.977343	AAA-ATPase At2g18193
gene_id:7483558,Genbank:XM_002304196.3	298.502	0.0517513	0.133728	0.386989	0.698764	0.977343	peroxisomal (S)-2-hydroxy-acid oxidase GLO4
gene_id:7471614,Genbank:XM_002303308.3	356.501	0.074188	0.19171	0.38698	0.698771	0.977343	polygalacturonase QRT3
gene_id:7479613,Genbank:XM_002308795.3	21.0577	-0.150247	0.38826	-0.386976	0.698774	0.977343	7-deoxyloganetin glucosyltransferase
gene_id:7468091,Genbank:XM_002309148.3	75.134	-0.0598721	0.154724	-0.38696	0.698786	0.977343	vacuolar-sorting receptor 1%2C transcript variant X1
gene_id:18095285,Genbank:XM_006369819.2	1026.21	-0.101661	0.262753	-0.386908	0.698824	0.977343	cold-regulated 413 inner membrane protein 1%2C chloroplastic
gene_id:7479486,Genbank:XM_002309227.3	254.189	0.0517195	0.133716	0.386786	0.698915	0.977343	E3 ubiquitin-protein ligase RHF2A%2C transcript variant X1
gene_id:18103852,Genbank:XM_006376895.2	3225.97	-0.0613025	0.158505	-0.386756	0.698937	0.977343	ubiquitin-40S ribosomal protein S27a
gene_id:7487075,Genbank:XM_002317881.3	817.114	0.0621803	0.160792	0.386712	0.698969	0.977343	NADH dehydrogenase [ubiquinone] 1 beta subcomplex subunit 10-B%2C transcript variant X1
gene_id:7495163,Genbank:XM_002302269.3	182.147	0.200739	0.519103	0.386704	0.698976	0.977343	7-deoxyloganetin glucosyltransferase
gene_id:7486699,Genbank:XM_024581765.1	148.574	0.05322	0.137633	0.38668	0.698993	0.977343	stomatin-like protein 2%2C mitochondrial
gene_id:7489456,Genbank:XM_002325107.3	20.1901	-0.154408	0.399335	-0.386663	0.699006	0.977343	spermidine hydroxycinnamoyl transferase
gene_id:7476663,Genbank:XM_024589828.1	193.944	0.0417352	0.107944	0.386638	0.699024	0.977343	uncharacterized LOC7476663%2C transcript variant X1
gene_id:7498193,Genbank:XM_002311288.3	468.946	-0.0679968	0.175871	-0.386629	0.699031	0.977343	uncharacterized LOC7498193
gene_id:18105614,Genbank:XM_024586089.1	23.3931	-0.11619	0.300524	-0.386625	0.699033	0.977343	rhodanese-like domain-containing protein 8%2C chloroplastic%2C transcript variant X1
gene_id:112328382,Genbank:XR_002983231.1	2405.45	-0.0915949	0.236957	-0.386546	0.699092	0.977343
gene_id:7462362,Genbank:XR_002976725.1	15.0419	-0.133793	0.346138	-0.386529	0.699105	0.977343
gene_id:7478737,Genbank:XM_002313874.2	19.52	-0.127831	0.330882	-0.386335	0.699249	0.977343	uncharacterized LOC7478737
gene_id:7455625,Genbank:XM_002309247.3	93.3221	-0.0558838	0.144654	-0.386328	0.699254	0.977343	serine/threonine-protein phosphatase PP2A catalytic subunit%2C transcript variant X1
gene_id:7456271,Genbank:XM_002310003.3	107.608	-0.0575167	0.148882	-0.386325	0.699256	0.977343	putative pentatricopeptide repeat-containing protein At1g02420
gene_id:7498139,Genbank:XM_002326051.3	1174.9	-0.0763958	0.197775	-0.386276	0.699292	0.977343	xyloglucan endotransglucosylase/hydrolase protein 9
gene_id:7467590,Genbank:XM_024587642.1	118.67	-0.0623128	0.161335	-0.386232	0.699325	0.977343	serine/arginine-rich splicing factor RS2Z33%2C transcript variant X2
gene_id:18103863	87.5751	0.0843372	0.218376	0.386201	0.699348	0.977343
gene_id:7461987,Genbank:XM_002303328.3	31.886	0.16361	0.423822	0.386034	0.699472	0.977343	ethylene-responsive transcription factor ERF039
gene_id:18104791,Genbank:XM_006374754.2	86.4602	0.0602378	0.15605	0.386016	0.699485	0.977343	putative disease resistance protein RGA3
gene_id:7463128,Genbank:XM_002322222.3	32.6771	-0.0860809	0.223084	-0.385867	0.699595	0.977343	deoxycytidylate deaminase%2C transcript variant X1
gene_id:7495639,Genbank:XM_002308786.3	185.358	0.101327	0.262638	0.385805	0.699641	0.977343	scarecrow-like protein 23
gene_id:7462073,Genbank:XM_024584500.1	50.71	0.0906733	0.235044	0.385771	0.699666	0.977343	uncharacterized LOC7462073%2C transcript variant X2
gene_id:18105112,Genbank:XM_006375137.2	324.097	0.0323193	0.0837786	0.385771	0.699666	0.977343	probable dolichyl pyrophosphate Glc1Man9GlcNAc2 alpha-1%2C3-glucosyltransferase
gene_id:7490902,Genbank:XM_024606349.1	112.755	0.05409	0.140265	0.385628	0.699773	0.977343	probable sodium/metabolite cotransporter BASS4%2C chloroplastic
gene_id:7482275,Genbank:XM_002313993.3	14.671	-0.153891	0.399078	-0.385617	0.69978	0.977343	arabinogalactan peptide 23
gene_id:7461513,Genbank:XM_002301835.3	523.054	-0.0689642	0.178868	-0.38556	0.699823	0.977343	uncharacterized LOC7461513
gene_id:18101339,Genbank:XM_006379445.2	972.352	0.0357394	0.092695	0.385559	0.699823	0.977343	myosin-7B
gene_id:7497068,Genbank:XM_024581679.1	65.5527	0.0669451	0.173645	0.38553	0.699845	0.977343	uncharacterized protein At4g18257%2C transcript variant X1
gene_id:18104559,Genbank:XM_006376342.2	583.469	-0.0614853	0.159548	-0.385371	0.699963	0.977343	GTP-binding protein TypA/BipA homolog
gene_id:112327691,RFAM:RF01227,Genbank:XR_002982115.1	14.0898	-0.117859	0.305912	-0.38527	0.700038	0.977343
gene_id:18095207,Genbank:XM_024586310.1	415.37	0.0565148	0.14676	0.385084	0.700175	0.977343	uncharacterized protein At5g08430
gene_id:7489678,Genbank:XM_002319663.3	800.54	0.0369442	0.095963	0.384984	0.700249	0.977343	glucan endo-1%2C3-beta-glucosidase 8
gene_id:18109596,Genbank:XM_006387816.2	229.439	0.0463216	0.120346	0.384903	0.70031	0.977343	TMV resistance protein N%2C transcript variant X4
gene_id:18104918,Genbank:XM_006374904.2	332.011	-0.118844	0.308776	-0.384887	0.700321	0.977343	uncharacterized LOC18104918
gene_id:18100772,Genbank:XM_006382121.2	379.076	0.262931	0.683249	0.384825	0.700367	0.977343	calmodulin-like protein 2
gene_id:7473889,Genbank:XM_002319543.3	163.241	0.0524577	0.13633	0.384786	0.700396	0.977343	uncharacterized LOC7473889
gene_id:7485667,Genbank:XM_002307786.3	1006.29	0.0573205	0.14899	0.384727	0.70044	0.977343	cyclin-dependent kinase B2-1
gene_id:7463402,Genbank:XM_006375553.2	44.8595	-0.0766796	0.199336	-0.384674	0.700479	0.977343	uncharacterized LOC7463402%2C transcript variant X2
gene_id:112323532,Genbank:XM_024582051.1	21.9411	0.10747	0.279411	0.384632	0.70051	0.977343	gbkey=mRNA
gene_id:7493937,Genbank:XM_002307656.3	663.664	-0.0258406	0.0672014	-0.384524	0.70059	0.977343	transcription initiation factor IIF subunit beta
gene_id:18097786,Genbank:XM_006384347.2	66.2355	0.312995	0.814303	0.384372	0.700703	0.977343	abscisic acid 8'-hydroxylase 4
gene_id:112325866,Genbank:XR_002979703.1	29.4052	0.149708	0.38952	0.384339	0.700727	0.977343
gene_id:7467441,Genbank:XM_002325528.3	219.646	0.126665	0.329572	0.384331	0.700733	0.977343	G-type lectin S-receptor-like serine/threonine-protein kinase At1g34300
gene_id:18108583,Genbank:XM_024591290.1	29.3735	0.0829913	0.215941	0.384324	0.700739	0.977343	probable protein phosphatase 2C 52%2C transcript variant X3
gene_id:7479019,Genbank:XM_002319286.3	613.379	0.0380356	0.0989732	0.384302	0.700754	0.977343	uncharacterized LOC7479019
gene_id:7476728,Genbank:XM_024585926.1	124.326	0.0545149	0.141984	0.38395	0.701015	0.977343	protein NAP1
gene_id:112325586	20.9942	-0.126591	0.329722	-0.383933	0.701028	0.977343
gene_id:7467329,Genbank:XM_002313267.3	49.1827	0.10984	0.286097	0.383924	0.701035	0.977343	transcription factor MYB83
gene_id:18098853,Genbank:XM_024600718.1	111.276	-0.0751245	0.195693	-0.38389	0.70106	0.977343	probable disease resistance protein At4g27220%2C transcript variant X2
gene_id:18106786,Genbank:XM_006372671.2	1091.53	0.0995158	0.259313	0.383767	0.701151	0.977343	ethylene-responsive transcription factor 9
gene_id:7468961,Genbank:XM_002323267.3	536.607	-0.0724389	0.18876	-0.383762	0.701155	0.977343	probably inactive leucine-rich repeat receptor-like protein kinase At5g06940
gene_id:7495739,Genbank:XM_024603447.1	1912.4	-0.0350707	0.0913868	-0.383761	0.701156	0.977343	DNA ligase 1
gene_id:18101265,Genbank:XM_024606762.1	24.239	0.120563	0.314211	0.383701	0.7012	0.977343	ubiquitin carboxyl-terminal hydrolase 12%2C transcript variant X1
gene_id:7496695,Genbank:XM_024604318.1	676.474	-0.0549261	0.143201	-0.383559	0.701305	0.977343	PHD finger protein ALFIN-LIKE 4
gene_id:7469800,Genbank:XM_002311108.3	1110.18	0.0271323	0.0707656	0.383412	0.701415	0.977343	ABC transporter B family member 20
gene_id:7478597,Genbank:XM_024607972.1	606.193	0.0352982	0.0920646	0.383406	0.701418	0.977343	zinc finger CCHC domain-containing protein 7
gene_id:7453957,Genbank:XM_002301235.3	358.289	0.0459267	0.119786	0.383405	0.701419	0.977343	protein GRAVITROPIC IN THE LIGHT 1
gene_id:7474547,Genbank:XM_002300582.3	57.127	0.0675618	0.176235	0.383361	0.701452	0.977343	AT-rich interactive domain-containing protein 5%2C transcript variant X1
gene_id:7460514,Genbank:XM_006368841.2	476.431	0.0967551	0.252409	0.383327	0.701477	0.977343	F-box protein PP2-B10
gene_id:18098052,Genbank:XM_006384671.2	1301.67	-0.0394317	0.102885	-0.38326	0.701527	0.977343	T-complex protein 1 subunit eta
gene_id:7476077,Genbank:XM_024590533.1	23.0043	-0.100135	0.261281	-0.383244	0.701539	0.977343	uncharacterized protein slr1919%2C transcript variant X1
gene_id:7486827,Genbank:XM_024585794.1	17.4937	-0.129179	0.337092	-0.383217	0.701559	0.977343	transcription factor 25%2C transcript variant X1
gene_id:18096678,Genbank:XM_006385212.2	412.492	-0.0798292	0.208318	-0.383209	0.701565	0.977343	uncharacterized LOC18096678
gene_id:18101981,Genbank:XM_006378922.2	781.517	-0.0503871	0.131514	-0.383133	0.701622	0.977343	transcription factor LHW
gene_id:18104423,Genbank:XM_006376190.2	132.521	-0.0785763	0.205095	-0.383121	0.70163	0.977343	uncharacterized LOC18104423
gene_id:7497780,Genbank:XM_002311868.3	54.0903	0.0717559	0.187303	0.383101	0.701645	0.977343	uncharacterized LOC7497780%2C transcript variant X1
gene_id:7492083,Genbank:XM_002306353.3	17.3151	0.211703	0.552607	0.383098	0.701647	0.977343	probable metal-nicotianamine transporter YSL7
gene_id:7480041,Genbank:XM_002300809.3	323.119	0.0609886	0.159255	0.382963	0.701747	0.977343	ARM REPEAT PROTEIN INTERACTING WITH ABF2
gene_id:7491349,Genbank:XM_024593859.1	161.274	0.054927	0.143453	0.382891	0.7018	0.977343	UBP1-associated protein 2C%2C transcript variant X2
gene_id:7461283,Genbank:XM_002323946.2	2863.57	0.0231497	0.0604712	0.382822	0.701851	0.977343	cytochrome b5
gene_id:7454026,Genbank:XM_002317686.3	25.3384	-0.153239	0.400334	-0.382778	0.701884	0.977343	homeobox-leucine zipper protein HDG11
gene_id:7463351,Genbank:XM_024608961.1	72.0381	0.435	1.13657	0.382732	0.701919	0.977343	cellulose synthase-like protein D4
gene_id:7474661,Genbank:XM_024583080.1	15.1047	-0.114505	0.299203	-0.382699	0.701943	0.977343	uncharacterized LOC7474661%2C transcript variant X2
gene_id:7464906,Genbank:XM_024585176.1	58.9994	0.0702399	0.183549	0.382677	0.701959	0.977343	flap endonuclease GEN-like 1%2C transcript variant X5
gene_id:7495120,Genbank:XM_002300982.2	699.305	0.041545	0.10859	0.382584	0.702028	0.977343	histone acetyltransferase of the MYST family 1
gene_id:7467689,Genbank:XM_002298556.3	63.3292	0.0834243	0.218084	0.382533	0.702066	0.977343	protein WVD2-like 7%2C transcript variant X1
gene_id:7478394,Genbank:XM_002303251.3	78.2926	-0.0858586	0.224504	-0.382436	0.702138	0.977343	kinesin-like protein KIN-13B%2C transcript variant X1
gene_id:7470447,Genbank:XM_002306192.3	625.983	0.0585606	0.153139	0.382402	0.702163	0.977343	beta-1%2C6-galactosyltransferase GALT29A
gene_id:7470900,Genbank:XM_002317500.3	585.827	0.0408257	0.106777	0.382344	0.702206	0.977343	stress-response A/B barrel domain-containing protein UP3
gene_id:7462856,Genbank:XM_024594525.1	279.733	-0.0738274	0.193179	-0.382172	0.702334	0.977343	MFP1 attachment factor 1
gene_id:18109924,Genbank:XM_024601024.1	158.593	-0.252965	0.661938	-0.382159	0.702343	0.977343	probable calcium-binding protein CML41
gene_id:7470104,Genbank:XM_002325193.2	2043.82	-0.112522	0.294485	-0.382096	0.70239	0.977343	sodium transporter HKT1
gene_id:7455950,Genbank:XM_024581705.1	873.963	-0.0256421	0.067111	-0.382085	0.702398	0.977343	dol-P-Man:Man(6)GlcNAc(2)-PP-Dol alpha-1%2C2-mannosyltransferase
gene_id:18104281	72.3973	-0.0682316	0.178603	-0.38203	0.702439	0.977343
gene_id:7476426,Genbank:XM_002307268.3	324.085	0.045282	0.118548	0.381973	0.702482	0.977343	probable glycosyltransferase At5g03795
gene_id:18094416,Genbank:XM_006368657.2	365.659	0.033648	0.0880982	0.381937	0.702508	0.977343	protein cornichon homolog 4
gene_id:7478548,Genbank:XM_002299790.3	225.067	-0.0613716	0.16071	-0.381878	0.702552	0.977343	ATP-dependent zinc metalloprotease FTSH 7%2C chloroplastic%2C transcript variant X1
gene_id:7493530,Genbank:XM_002305816.3	71.6683	0.146971	0.384998	0.381743	0.702652	0.977343	uncharacterized LOC7493530
gene_id:18103888,Genbank:XM_024582815.1	449.127	0.0420062	0.110054	0.381687	0.702693	0.977343	protein argonaute 2
gene_id:7468550,Genbank:XM_024585657.1	314.94	-0.0344998	0.0903978	-0.381644	0.702726	0.977343	BTB/POZ domain-containing protein At2g04740
gene_id:7472595,Genbank:XM_002305322.3	503.586	0.0442853	0.116042	0.381631	0.702735	0.977343	LRR receptor-like serine/threonine-protein kinase RPK2
gene_id:7476762,Genbank:XM_002322383.3	869.824	0.0980295	0.256957	0.381501	0.702831	0.977343	uncharacterized LOC7476762
gene_id:7460049,Genbank:XM_024609146.1	181.131	-0.0541479	0.141957	-0.381439	0.702877	0.977343	metal-independent phosphoserine phosphatase
gene_id:7458240,Genbank:XM_024594413.1	549.384	-0.0302542	0.0793256	-0.381392	0.702912	0.977343	RNA-binding protein BRN1
gene_id:112326180,Genbank:XM_024593522.1	214.695	0.0521942	0.136857	0.381377	0.702924	0.977343	autophagy-related protein 3%2C transcript variant X1
gene_id:18100284,Genbank:XM_024603046.1	37.848	-0.0901741	0.236472	-0.381331	0.702957	0.977343	sucrose synthase%2C transcript variant X1
gene_id:7459869,Genbank:XM_024590404.1	4417.59	-0.0304448	0.0798394	-0.381325	0.702962	0.977343	putative clathrin assembly protein At5g35200
gene_id:7478683,Genbank:XM_002298765.3	31.595	-0.129022	0.338372	-0.381301	0.70298	0.977343	malate dehydrogenase%2C glyoxysomal
gene_id:18100481,Genbank:XM_024604039.1	232.372	-0.0463145	0.121477	-0.381262	0.703009	0.977343	pentatricopeptide repeat-containing protein At2g18940%2C chloroplastic
gene_id:18110977,Genbank:XM_024583785.1	45.3725	-0.0883379	0.23179	-0.381111	0.703121	0.977343	cysteine synthase%2C transcript variant X3
gene_id:7479711,Genbank:XM_002301974.3	124.471	0.0598329	0.157033	0.381021	0.703188	0.977343	lon protease 2
gene_id:7460267,Genbank:XM_024597050.1	167.674	-0.0561762	0.147437	-0.381018	0.70319	0.977343	65-kDa microtubule-associated protein 5
gene_id:18099447,Genbank:XM_006383341.2	277.131	-0.0464588	0.12194	-0.380999	0.703204	0.977343	50S ribosomal protein L20
gene_id:7480120,Genbank:XM_002298433.3	18.3805	-0.109536	0.287534	-0.38095	0.703241	0.977343	protein SMG7%2C transcript variant X2
gene_id:7465532,Genbank:XM_002303490.3	241.186	-0.094444	0.247944	-0.380909	0.703271	0.977343	protein ODORANT1
gene_id:18098649,Genbank:XR_002981687.1	116.369	0.0785301	0.206179	0.380882	0.703291	0.977343
gene_id:7494084,Genbank:XM_024584805.1	821.863	-0.0363699	0.0954913	-0.380872	0.703298	0.977343	protein CYPRO4
gene_id:7484922,Genbank:XM_024581809.1	31.834	-0.114605	0.300918	-0.38085	0.703314	0.977343	methyltransferase-like protein 1%2C transcript variant X1
gene_id:7468690,Genbank:XM_002308671.3	4357.62	0.0428184	0.112449	0.38078	0.703366	0.977343	transmembrane 9 superfamily member 8
gene_id:7494019,Genbank:XM_002301272.2	69.9941	0.0706908	0.185649	0.380776	0.703369	0.977343	synaptotagmin-4%2C transcript variant X2
gene_id:7469358,Genbank:XM_006375529.2	212.877	-0.0470407	0.123568	-0.380687	0.703435	0.977343	auxilin-related protein 1%2C transcript variant X1
gene_id:18098841,Genbank:XM_024601066.1	332.222	-0.0577567	0.151736	-0.38064	0.70347	0.977343	probable LRR receptor-like serine/threonine-protein kinase RKF3
gene_id:18107842,Genbank:XM_006372136.2	64.2927	-0.0654258	0.172013	-0.380354	0.703683	0.977343	mitochondrial import receptor subunit TOM7-1
gene_id:7478629,Genbank:XM_002312864.3	137.057	0.0576584	0.151649	0.38021	0.70379	0.977343	uncharacterized LOC7478629
gene_id:7484686,Genbank:XM_002309203.3	730.925	-0.0251012	0.0660263	-0.380169	0.70382	0.977343	uncharacterized LOC7484686
gene_id:7469356,Genbank:XM_002320512.3	57.7298	-0.0710541	0.186979	-0.38001	0.703938	0.977343	glyoxylate/succinic semialdehyde reductase 1
gene_id:7477828,Genbank:XM_002299399.3	862.964	-0.0377981	0.0994738	-0.37998	0.70396	0.977343	N6-adenosine-methyltransferase MT-A70-like
gene_id:112327207,Genbank:XR_002981313.1	26.481	-0.138907	0.365633	-0.379909	0.704013	0.977343
gene_id:7490730,Genbank:XM_002300494.3	330.965	-0.0646869	0.170304	-0.379833	0.70407	0.977343	60S ribosomal protein L9
gene_id:7492387,Genbank:XM_002315643.3	15.8043	0.166864	0.43932	0.379824	0.704076	0.977343	alpha-glucan water dikinase%2C chloroplastic%2C transcript variant X1
gene_id:7481588,Genbank:XM_002316104.3	529.556	-0.062431	0.164376	-0.379807	0.704089	0.977343	uracil-DNA glycosylase%2C mitochondrial
gene_id:7462572,Genbank:XM_024605895.1	1662.79	-0.0383821	0.101175	-0.379362	0.704419	0.977343	KRR1 small subunit processome component
gene_id:18094868,Genbank:XM_024587780.1	113.066	-0.0660744	0.174178	-0.37935	0.704428	0.977343	PX domain-containing protein EREX%2C transcript variant X1
gene_id:18104959,Genbank:XM_024585666.1	19.4196	0.111471	0.293965	0.379199	0.70454	0.977343	B3 domain-containing protein Os01g0723500%2C transcript variant X4
gene_id:7491750,Genbank:XM_002310393.3	723.76	0.0330491	0.0871751	0.379112	0.704605	0.977343	protein YIF1B-A
gene_id:18102582,Genbank:XM_006378443.2	58.9694	-0.196239	0.517636	-0.379107	0.704608	0.977343	clavaminate synthase-like protein At3g21360
gene_id:7473569,Genbank:XM_002307948.2	611.666	-0.0524207	0.138316	-0.378993	0.704693	0.977343	tubulin-folding cofactor B
gene_id:18096960,Genbank:XM_006385578.2	16.828	0.125035	0.32992	0.378986	0.704699	0.977343	uncharacterized LOC18096960%2C transcript variant X1
gene_id:7466919,Genbank:XM_002314848.2	392.369	-0.0929635	0.24537	-0.378871	0.704784	0.977343	probable galacturonosyltransferase-like 3
gene_id:7469966,Genbank:XM_002323368.3	114.642	0.149134	0.393635	0.378865	0.704788	0.977343	secoisolariciresinol dehydrogenase
gene_id:7474185,Genbank:XM_002314641.3	75.542	0.0692076	0.182707	0.378789	0.704844	0.977343	pentatricopeptide repeat-containing protein At3g22670%2C mitochondrial
gene_id:18103246,Genbank:XM_006377547.2	79.359	-0.101169	0.267091	-0.378779	0.704852	0.977343	glucan endo-1%2C3-beta-glucosidase 11
gene_id:18099304,Genbank:XM_006383171.2	122.63	-0.0989432	0.261218	-0.378776	0.704854	0.977343	scarecrow-like protein 15
gene_id:7461795,Genbank:XM_024595106.1	43.1109	0.0838753	0.221475	0.378712	0.704902	0.977343	protein FAM91A1%2C transcript variant X2
gene_id:7493418,Genbank:XM_002297765.2	408.116	0.0633412	0.167269	0.378679	0.704926	0.977343	deSI-like protein At4g17486
gene_id:7473118,Genbank:XM_024605532.1	241.575	-0.0588381	0.155449	-0.378505	0.705055	0.977343	protein root UVB sensitive 4
gene_id:7461559,Genbank:XM_002324414.3	15903.6	-0.0554367	0.146487	-0.37844	0.705104	0.977343	NADP-dependent malic enzyme
gene_id:7478833,Genbank:XM_002302669.3	530.515	-0.031317	0.0827691	-0.378366	0.705159	0.977343	truncated FRIGIDA-like protein 1
gene_id:7480128,Genbank:XM_002310201.3	52.4612	-0.121687	0.321665	-0.378303	0.705205	0.977343	GATA transcription factor 18
gene_id:7480681,Genbank:XM_024595134.1	86.9769	-0.0965704	0.255277	-0.378297	0.70521	0.977343	uncharacterized LOC7480681
gene_id:7487514,Genbank:XM_024589293.1	426.472	-0.0334899	0.0885296	-0.37829	0.705215	0.977343	30-kDa cleavage and polyadenylation specificity factor 30
gene_id:18099133,Genbank:XM_006382980.2	5652.33	-0.0532207	0.140722	-0.378198	0.705283	0.977343	aconitate hydratase 1
gene_id:7479242,Genbank:XM_002303516.2	53.9061	0.311773	0.824616	0.378083	0.705369	0.977343	glyoxylate/hydroxypyruvate reductase HPR3
gene_id:18107433,Genbank:XM_006373437.2	60.1801	-0.0774673	0.204919	-0.378038	0.705402	0.977343	pentatricopeptide repeat-containing protein At5g38730
gene_id:7463890,Genbank:XM_006369596.2	175.349	0.0430259	0.113827	0.377993	0.705436	0.977343	ankyrin repeat-containing protein P16F5.05c
gene_id:7481218,Genbank:XM_002304639.3	87.5155	-0.0783919	0.20741	-0.377956	0.705463	0.977343	uncharacterized LOC7481218
gene_id:7469351,Genbank:XM_002321180.3	3826.88	0.0304227	0.0805014	0.377915	0.705494	0.977343	transmembrane 9 superfamily member 12
gene_id:7496773,Genbank:XM_024595138.1	47.9239	-0.0913953	0.241868	-0.377872	0.705526	0.977343	signal peptide peptidase%2C transcript variant X1
gene_id:7453653,Genbank:XM_024598992.1	42.269	-0.148236	0.392377	-0.37779	0.705587	0.977343	monooxygenase 2
gene_id:7492260,Genbank:XM_002309397.3	816.489	0.0305897	0.0809708	0.377787	0.705589	0.977343	UDP-glucuronic acid decarboxylase 1
gene_id:7495143,Genbank:XM_024595305.1	357.278	0.13041	0.34524	0.377738	0.705625	0.977343	probable beta-D-xylosidase 7
gene_id:18098900,Genbank:XM_006382661.2	181.275	0.0418034	0.110694	0.37765	0.705691	0.977343	uncharacterized LOC18098900
gene_id:18094054,Genbank:XM_024593654.1	25.7585	0.112981	0.299219	0.377587	0.705738	0.977343	alpha-glucosidase 2%2C transcript variant X3
gene_id:7490196,Genbank:XM_024605875.1	278.292	0.0548396	0.145286	0.377458	0.705833	0.977343	protein SCAI homolog%2C transcript variant X1
gene_id:18105505,Genbank:XM_024593159.1	23.7126	-0.116603	0.308952	-0.377415	0.705865	0.977343	UPF0481 protein At3g47200
gene_id:18100429,Genbank:XM_006381670.2	420.282	0.063917	0.169384	0.377349	0.705914	0.977343	auxin-responsive protein IAA27
gene_id:7485150,Genbank:XM_002317037.3	3116.49	-0.0379119	0.100516	-0.377174	0.706044	0.977343	coatomer subunit epsilon-1
gene_id:7494077,Genbank:XM_002305293.3	815.066	0.0342074	0.0906955	0.377167	0.706049	0.977343	beta-glucuronosyltransferase GlcAT14B
gene_id:7456343,Genbank:XM_002312982.3	15.1115	-0.131661	0.349088	-0.377157	0.706057	0.977343	protein DETOXIFICATION 46%2C chloroplastic%2C transcript variant X1
gene_id:7466901,Genbank:XM_002315908.3	1763.36	-0.0634217	0.168168	-0.377132	0.706075	0.977343	alpha-xylosidase 1
gene_id:7468810,Genbank:XM_002323473.3	29.4244	-0.19599	0.519703	-0.377119	0.706085	0.977343	probable WRKY transcription factor 49
gene_id:7453633,Genbank:XM_002305449.3	779.996	0.0323992	0.0859293	0.377045	0.70614	0.977343	protein XAP5 CIRCADIAN TIMEKEEPER
gene_id:7477030,Genbank:XM_002315577.3	808.596	-0.0299731	0.0795022	-0.377009	0.706167	0.977343	mannosyl-oligosaccharide glucosidase GCS1
gene_id:7479218,Genbank:XM_002303486.2	148.138	0.132871	0.352496	0.376944	0.706215	0.977343	auxin-responsive protein SAUR36
gene_id:7467039,Genbank:XM_002297911.3	64.7392	0.0764124	0.202744	0.376892	0.706254	0.977343	homeobox-leucine zipper protein ATHB-7
gene_id:7458850,Genbank:XM_024590903.1	149.061	-0.0561818	0.149092	-0.376827	0.706302	0.977343	universal stress protein PHOS32%2C transcript variant X3
gene_id:7465578,Genbank:XM_024605158.1	676.343	0.10995	0.291841	0.376745	0.706363	0.977343	beta-amyrin 28-oxidase
gene_id:7457718,Genbank:XM_002321543.2	81.3077	0.0958218	0.254381	0.376687	0.706406	0.977343	ubiquitin-conjugating enzyme E2 4%2C transcript variant X1
gene_id:7463589,Genbank:XM_024596591.1	109.393	0.0540268	0.143435	0.376663	0.706424	0.977343	GPI mannosyltransferase 2%2C transcript variant X1
gene_id:7489380,Genbank:XM_002314859.3	23.7378	0.149978	0.398294	0.37655	0.706508	0.977343	ABC transporter G family member 21%2C transcript variant X1
gene_id:112323932,RFAM:RF01215,Genbank:XR_002977477.1	38.908	-0.0950471	0.252446	-0.376505	0.706542	0.977343
gene_id:7479702,Genbank:XM_002301962.3	92.7269	0.0789669	0.209776	0.376434	0.706595	0.977343	probable LRR receptor-like serine/threonine-protein kinase At4g36180
gene_id:7496775,Genbank:XM_024609214.1	25.085	0.109234	0.290198	0.376413	0.70661	0.977343	PH%2C RCC1 and FYVE domains-containing protein 1%2C transcript variant X2
gene_id:7474716,Genbank:XM_024603735.1	4103.91	0.0320682	0.0852076	0.376353	0.706654	0.977343	gene=LOC7474716
gene_id:7486342,Genbank:XM_024601358.1	23.2096	-0.194638	0.51717	-0.376352	0.706655	0.977343	ras-related protein Rab7
gene_id:7488989	24.4166	-0.107488	0.285629	-0.37632	0.706679	0.977343
gene_id:7485155,Genbank:XM_002317655.3	986.087	0.0215516	0.0572783	0.376262	0.706722	0.977343	suppressor of mec-8 and unc-52 protein homolog 1
gene_id:18102689,Genbank:XR_002984471.1	3697.13	-0.0692716	0.184113	-0.376244	0.706735	0.977343
gene_id:7483636,Genbank:XM_024581197.1	410.198	-0.0416551	0.110722	-0.376213	0.706758	0.977343	gene=LOC7483636
gene_id:7491389,Genbank:XM_024593987.1	15.8685	0.119475	0.31761	0.376169	0.706791	0.977343	probable disease resistance protein At4g27220
gene_id:112325503,Genbank:XM_024592159.1	56.4005	0.100113	0.266154	0.376149	0.706806	0.977343	probable carboxylesterase 18
gene_id:7480182,Genbank:XM_002310269.3	2144.36	0.0494556	0.131479	0.376149	0.706806	0.977343	uncharacterized LOC7480182
gene_id:7496075,Genbank:XM_002299251.3	472.596	0.0469523	0.124883	0.375969	0.70694	0.977343	inosine triphosphate pyrophosphatase
gene_id:18104096,Genbank:XM_006375800.2	427.113	0.0418346	0.111317	0.375817	0.707053	0.977343	bifunctional TH2 protein%2C mitochondrial
gene_id:7487807,Genbank:XM_002319442.3	1795.57	0.0339251	0.0902711	0.375814	0.707056	0.977343	importin subunit alpha-4
gene_id:18094412,Genbank:XM_024588688.1	70.8496	0.0942794	0.250939	0.375706	0.707136	0.977343	uncharacterized LOC18094412%2C transcript variant X2
gene_id:7492128,Genbank:XM_002306396.3	411.808	-0.0485935	0.129345	-0.375688	0.707149	0.977343	WUSCHEL-related homeobox 13%2C transcript variant X2
gene_id:7497997,Genbank:XM_024611418.1	58.5495	0.0722144	0.192263	0.375601	0.707213	0.977343	pyruvate%2C phosphate dikinase%2C chloroplastic
gene_id:7483440,Genbank:XM_002318570.3	125.004	-0.0738474	0.196643	-0.37554	0.707259	0.977343	ABC transporter A family member 7%2C transcript variant X1
gene_id:112323987,Genbank:XR_002977505.1	15.7361	-0.159688	0.425258	-0.375507	0.707283	0.977343
gene_id:18102347,Genbank:XM_006378101.2	554.479	0.0392199	0.10446	0.375455	0.707322	0.977343	uncharacterized protein At1g27050
gene_id:7459543,Genbank:XM_024595370.1	14.8339	0.129568	0.345162	0.375381	0.707377	0.977343	auxin-responsive protein IAA11%2C transcript variant X2
gene_id:7485722,Genbank:XM_002299853.3	153.545	0.0415604	0.110731	0.375329	0.707416	0.977343	small RNA-binding protein 11%2C chloroplastic
gene_id:7495107,Genbank:XM_002302217.3	1524.59	-0.0573947	0.152928	-0.375305	0.707434	0.977343	auxin transporter-like protein 3
gene_id:112324135,Genbank:XM_024585381.1	148.884	-0.0529014	0.140962	-0.375287	0.707447	0.977343	protein BRICK 1-like
gene_id:7460545,Genbank:XM_024590916.1	1070.39	-0.0348553	0.092878	-0.37528	0.707452	0.977343	uncharacterized LOC7460545
gene_id:7469652,Genbank:XM_006379097.2	155.636	0.0774075	0.206281	0.375252	0.707473	0.977343	uncharacterized LOC7469652
gene_id:18096458,Genbank:XM_006386694.2	1536.26	0.0244209	0.0651231	0.374996	0.707663	0.977343	autophagy-related protein 18a
gene_id:7488383,Genbank:XM_024606772.1	322.702	-0.0490085	0.130696	-0.37498	0.707675	0.977343	protein DETOXIFICATION 12
gene_id:7458237,Genbank:XM_002301522.3	428.242	0.0618682	0.164992	0.374977	0.707678	0.977343	ankyrin-3
gene_id:112324698,Genbank:XM_024588799.1	27.9181	-0.128219	0.341982	-0.374929	0.707713	0.977343	uncharacterized LOC112324698
gene_id:18099231,Genbank:XM_024602409.1	17.2084	-0.143854	0.383708	-0.374906	0.70773	0.977343	uncharacterized LOC18099231%2C transcript variant X1
gene_id:7457995,Genbank:XM_002320360.3	945.085	0.0278083	0.0741836	0.374857	0.707767	0.977343	ATP-dependent zinc metalloprotease FTSH 2%2C chloroplastic
gene_id:7460858	47.5479	0.134305	0.358306	0.374833	0.707785	0.977343
gene_id:7489875,Genbank:XM_002302820.2	2549.77	-0.0370656	0.0989203	-0.374702	0.707882	0.977343	1-aminocyclopropane-1-carboxylate oxidase
gene_id:7483551,Genbank:XM_002304189.3	973.802	0.075003	0.200244	0.374558	0.707989	0.977343	profilin-4
gene_id:7482173,Genbank:XM_002318831.3	52.4752	-0.130407	0.348216	-0.3745	0.708032	0.977343	CDGSH iron-sulfur domain-containing protein NEET
gene_id:18103432,Genbank:XM_024581111.1	40.0105	-0.099761	0.266404	-0.374473	0.708052	0.977343	probable folate-biopterin transporter 4%2C transcript variant X1
gene_id:7462940,Genbank:XM_002324778.3	30.536	-0.0853692	0.227992	-0.374439	0.708078	0.977343	transcription factor MYB3R-1%2C transcript variant X1
gene_id:18107944,Genbank:XM_006370784.2	306.678	0.0477612	0.127578	0.374367	0.708131	0.977343	gene=LOC18107944
gene_id:7489074,Genbank:XM_002317010.3	32.4083	-0.282122	0.753629	-0.374351	0.708143	0.977343	protein DMR6-LIKE OXYGENASE 2
gene_id:7463613,Genbank:XM_024597903.1	306.297	0.0400257	0.106923	0.374341	0.708151	0.977343	uncharacterized protein DDB_G0284459
gene_id:7457646,Genbank:XM_002300537.3	18.7242	-0.128311	0.342797	-0.374304	0.708178	0.977343	uncharacterized LOC7457646%2C transcript variant X1
gene_id:18097605,Genbank:XM_024599152.1	59.1144	-0.21078	0.563136	-0.374296	0.708184	0.977343	phenolic glucoside malonyltransferase 1
gene_id:7455231,Genbank:XM_002325888.3	1512.53	-0.0758714	0.202705	-0.374294	0.708186	0.977343	superoxide dismutase [Mn]%2C mitochondrial
gene_id:7492143,Genbank:XM_024600561.1	36.1739	-0.0901739	0.240953	-0.374238	0.708227	0.977343	BTB/POZ domain-containing protein At5g66560%2C transcript variant X1
gene_id:18106640,Genbank:XM_024588643.1	174.967	0.0632043	0.168935	0.374134	0.708304	0.977343	uncharacterized LOC18106640%2C transcript variant X1
gene_id:7479307,Genbank:XM_024599335.1	25.2434	-0.129363	0.346051	-0.373825	0.708534	0.977343	signal peptide peptidase-like 2%2C transcript variant X4
gene_id:112328911,Genbank:XR_002984229.1	19.2965	-0.262228	0.701555	-0.373781	0.708568	0.977343
gene_id:7494792,Genbank:XM_002311698.3	1436.41	0.107678	0.288113	0.373737	0.7086	0.977343	BAHD acyltransferase At5g47980
gene_id:7467633,Genbank:XM_024587135.1	122.157	0.0588548	0.157488	0.373711	0.70862	0.977343	thylakoid lumenal 15.0 kDa protein 2%2C chloroplastic
gene_id:7482139,Genbank:XM_024582922.1	1282.87	0.0288746	0.0772861	0.373606	0.708697	0.977343	AT-hook motif nuclear-localized protein 6
gene_id:7489664,Genbank:XM_002319652.3	1708.83	0.048358	0.129474	0.373495	0.70878	0.977343	tubulin alpha-3 chain
gene_id:18111089,Genbank:XM_024590270.1	1143.9	0.0413922	0.110854	0.373394	0.708855	0.977343	calmodulin-binding receptor-like cytoplasmic kinase 3
gene_id:7485497,Genbank:XM_002308070.3	404.585	0.050113	0.13421	0.373393	0.708856	0.977343	receptor-like kinase TMK4
gene_id:18103396,Genbank:XM_006377734.2	17.1275	0.116962	0.313458	0.373134	0.709049	0.977343	G-type lectin S-receptor-like serine/threonine-protein kinase At4g27290
gene_id:7485502,Genbank:XM_006381094.2	274.264	-0.06522	0.174794	-0.373125	0.709056	0.977343	uncharacterized LOC7485502%2C transcript variant X1
gene_id:112326111,Genbank:XM_024593423.1	71.6326	0.10665	0.28584	0.373111	0.709066	0.977343	model_evidence=Supporting evidence includes similarity to: 8 Proteins
gene_id:7465497,Genbank:XM_002304367.3	701.647	-0.0540659	0.144935	-0.373035	0.709122	0.977343	uncharacterized LOC7465497
gene_id:7470691,Genbank:XM_024604513.1	14.0792	-0.126566	0.33931	-0.37301	0.709141	0.977343	cytochrome P450 711A1%2C transcript variant X2
gene_id:18105030,Genbank:XM_024584594.1	337.815	0.0548794	0.14714	0.372975	0.709167	0.977343	uncharacterized LOC18105030
gene_id:7491283,Genbank:XM_024585488.1	1626.15	0.0464751	0.124616	0.372945	0.709189	0.977343	kinesin-like protein KIN-14I
gene_id:7470533,Genbank:XM_002299644.3	47.833	-0.0725773	0.194612	-0.372933	0.709198	0.977343	uncharacterized LOC7470533%2C transcript variant X1
gene_id:18103914,Genbank:XM_024592748.1	73.1171	0.0682474	0.183014	0.372909	0.709216	0.977343	50S ribosomal protein L9%2C transcript variant X2
gene_id:18098302,Genbank:XM_006384955.2	459.663	0.0338066	0.0906586	0.3729	0.709223	0.977343	protein EI24 homolog
gene_id:112326158,Genbank:XM_024593497.1	530.038	0.119025	0.31924	0.372839	0.709268	0.977343	O-acyltransferase WSD1-like
gene_id:18106397,Genbank:XM_006372235.2	18.0668	0.15125	0.405718	0.372797	0.7093	0.977343	uncharacterized LOC18106397
gene_id:7489133,Genbank:XM_024603892.1	263.824	0.0630174	0.169048	0.372778	0.709314	0.977343	homeobox protein knotted-1-like 3%2C transcript variant X1
gene_id:7487341,Genbank:XM_002309126.3	2889.95	0.0424708	0.113934	0.372767	0.709322	0.977343	macrophage migration inhibitory factor homolog
gene_id:18105212,Genbank:XM_024585201.1	1033.95	-0.0426115	0.114314	-0.37276	0.709327	0.977343	partial=true
gene_id:7469523,Genbank:XM_002315387.3	179.493	0.0552979	0.148385	0.372664	0.709399	0.977343	uncharacterized LOC7469523
gene_id:18103339,Genbank:XM_006377658.2	613.088	0.0506166	0.135824	0.372663	0.709399	0.977343	ER lumen protein-retaining receptor
gene_id:18102973,Genbank:XM_024581707.1	475.844	0.0579736	0.155575	0.37264	0.709416	0.977343	B3 domain-containing protein Os07g0563300
gene_id:18107919,Genbank:XM_006370759.2	18.4322	0.122428	0.328604	0.372569	0.709469	0.977343	4%2C5-DOPA dioxygenase extradiol
gene_id:7494001,Genbank:XM_002306923.3	179.863	-0.238245	0.63948	-0.372561	0.709475	0.977343	hippocampus abundant transcript-like protein 1
gene_id:112327654,Genbank:XM_024602319.1	114.776	0.059341	0.159331	0.372438	0.709567	0.977343	uncharacterized LOC112327654
gene_id:18104501,Genbank:XM_006376276.2	653.028	0.0479254	0.128697	0.37239	0.709602	0.977343	somatic embryogenesis receptor kinase 2
gene_id:112327588,Genbank:XR_002981914.1	32.9921	-0.0775708	0.208305	-0.37239	0.709602	0.977343
gene_id:7456775,Genbank:XM_024599077.1	13.92	0.153819	0.413106	0.372347	0.709634	0.977343	uncharacterized LOC7456775
gene_id:7458188,Genbank:XM_002304473.2	43.1957	0.113372	0.304494	0.372328	0.709649	0.977343	mitogen-activated protein kinase kinase kinase 17
gene_id:7457895,Genbank:XM_002311086.3	122.266	0.0511518	0.137393	0.372304	0.709667	0.977343	adenylate kinase 1%2C chloroplastic%2C transcript variant X1
gene_id:7491977,Genbank:XM_024604742.1	1048.94	0.0575933	0.154717	0.37225	0.709706	0.977343	NADH-cytochrome b5 reductase-like protein
gene_id:7486817,Genbank:XM_024584455.1	100.821	0.109625	0.294514	0.372222	0.709728	0.977343	autophagy-related protein 8f%2C transcript variant X1
gene_id:112326792,Genbank:XR_002980685.1	34.0701	-0.107387	0.288592	-0.372107	0.709813	0.977343
gene_id:7455832,Genbank:XM_002322494.3	575.23	0.0536372	0.144146	0.372104	0.709815	0.977343	rho GDP-dissociation inhibitor 1
gene_id:7474902,Genbank:XM_024608463.1	449.726	0.0521776	0.140229	0.372089	0.709827	0.977343	G2/mitotic-specific cyclin-2
gene_id:7455042,Genbank:XM_024580919.1	14.5151	0.210657	0.566258	0.372015	0.709882	0.977343	exopolyphosphatase PRUNE1%2C transcript variant X2
gene_id:18096418,Genbank:XM_024594403.1	58.8195	-0.0968805	0.260449	-0.371975	0.709911	0.977343	peptide chain release factor 1%2C transcript variant X1
gene_id:18109257,Genbank:XM_024610658.1	254.082	-0.0492054	0.132329	-0.371841	0.710011	0.977343	ISWI chromatin-remodeling complex ATPase CHR11%2C transcript variant X1
gene_id:7483546,Genbank:XM_002303277.3	561.684	0.0505579	0.135969	0.371835	0.710016	0.977343	single-stranded DNA-binding protein WHY2%2C mitochondrial
gene_id:7455247,Genbank:XM_002325901.3	1046.21	0.116363	0.312947	0.371828	0.710021	0.977343	O-acyltransferase WSD1
gene_id:7454741,Genbank:XM_024586134.1	350.645	-0.0401679	0.108039	-0.371792	0.710048	0.977343	RNA pseudouridine synthase 7
gene_id:7464788,Genbank:XM_024601481.1	3178.64	0.0277149	0.0745761	0.371632	0.710167	0.977358	uncharacterized protein OsI_027940
gene_id:7472113,Genbank:XM_002312921.3	609.663	0.0280772	0.0755525	0.371624	0.710173	0.977358	uncharacterized LOC7472113
gene_id:18100038,Genbank:XM_006381220.2	579.594	0.0424917	0.114369	0.37153	0.710243	0.977358	uncharacterized LOC18100038
gene_id:7472127,Genbank:XM_024608839.1	49.4186	-0.099664	0.268273	-0.371502	0.710264	0.977358	UDP-xylose transporter 1%2C transcript variant X4
gene_id:18104592,Genbank:XM_006376381.2	7157.21	0.0535086	0.144073	0.371398	0.710341	0.977358	protein IQ-DOMAIN 14
gene_id:7463372,Genbank:XM_002320530.3	66.9384	-0.108734	0.292822	-0.371333	0.710389	0.977358	uncharacterized LOC7463372
gene_id:7483904,Genbank:XM_002312322.3	45.877	-0.0924864	0.249079	-0.371313	0.710404	0.977358	tRNA(adenine(34)) deaminase%2C chloroplastic%2C transcript variant X1
gene_id:7476350,Genbank:XM_002305720.3	51.3691	0.0726075	0.195592	0.371219	0.710475	0.977358	pentatricopeptide repeat-containing protein At1g28690%2C mitochondrial
gene_id:7475790,Genbank:XM_024591063.1	98.0041	-0.0722683	0.19469	-0.371197	0.710491	0.977358	17.5 kDa class I heat shock protein
gene_id:7453743,Genbank:XM_002323160.3	739.471	0.0403049	0.108611	0.371093	0.710569	0.977358	protein argonaute 4A
gene_id:7471109,Genbank:XM_002312299.3	1292.29	0.0446494	0.120319	0.371092	0.710569	0.977358	ubiquitin-conjugating enzyme E2 32
gene_id:18110261,Genbank:XM_024593547.1	33.19	0.105822	0.285223	0.371016	0.710626	0.977358	partial=true
gene_id:7454234,Genbank:XM_002312691.3	425.077	0.0371446	0.100119	0.371006	0.710633	0.977358	protein DOS2
gene_id:7459219,Genbank:XM_002325864.3	412.813	0.0569418	0.153511	0.370931	0.710689	0.977374	uncharacterized LOC7459219
gene_id:18101054,Genbank:XM_006380497.2	16.9211	0.144316	0.389195	0.370806	0.710782	0.977425	aconitate hydratase 1%2C transcript variant X1
gene_id:7461714,Genbank:XM_002301245.3	2681.39	-0.066867	0.180367	-0.370728	0.71084	0.977425	40S ribosomal protein S13
gene_id:7491444,Genbank:XM_002297858.3	199.225	-0.0716969	0.193475	-0.370575	0.710954	0.977425	uncharacterized LOC7491444
gene_id:7468951,Genbank:XM_002323257.3	371.946	-0.0763935	0.206203	-0.370477	0.711027	0.977425	protein ABHD18
gene_id:7468009,Genbank:XM_024611779.1	18.2337	-0.102695	0.277213	-0.370456	0.711042	0.977425	uncharacterized LOC7468009
gene_id:7476228,Genbank:XM_002324323.3	575.979	0.0311937	0.0842129	0.370414	0.711074	0.977425	uncharacterized protein At1g32220%2C chloroplastic
gene_id:18105052,Genbank:XM_006375062.2	38.2047	0.366031	0.988341	0.370349	0.711123	0.977425	plasma membrane ATPase 1
gene_id:112328377,Genbank:XM_024606519.1	1154.56	0.0463905	0.125273	0.370316	0.711147	0.977425	ATP synthase subunit epsilon%2C mitochondrial-like
gene_id:7468375,Genbank:XM_024600196.1	20.7144	0.119322	0.322295	0.370227	0.711213	0.977425	EVI5-like protein%2C transcript variant X4
gene_id:7479694,Genbank:XM_002301956.3	2574.3	-0.0483815	0.130721	-0.370113	0.711298	0.977425	protein IQ-DOMAIN 32
gene_id:112324362,Genbank:XR_002978211.1	338.044	0.0721166	0.194882	0.370052	0.711344	0.977425
gene_id:7457948,Genbank:XM_024585570.1	116.086	-0.0528612	0.142875	-0.369983	0.711395	0.977425	dol-P-Man:Man(5)GlcNAc(2)-PP-Dol alpha-1%2C3-mannosyltransferase%2C transcript variant X1
gene_id:18096572,Genbank:XR_002980458.1	38.6721	-0.103607	0.28005	-0.369958	0.711414	0.977425
gene_id:7467064,Genbank:XM_002299416.3	1655.02	0.0340015	0.0919146	0.369925	0.711438	0.977425	26S proteasome non-ATPase regulatory subunit 8 homolog A
gene_id:7468447,Genbank:XM_024611425.1	23.5565	0.116102	0.313876	0.369897	0.711459	0.977425	pullulanase 1%2C chloroplastic%2C transcript variant X5
gene_id:7482347,Genbank:XM_024608206.1	21.8352	-0.137602	0.372033	-0.369864	0.711484	0.977425	protein SMAX1-LIKE 6%2C transcript variant X1
gene_id:7492292,Genbank:XM_002308486.3	86.522	-0.0852672	0.230538	-0.369861	0.711486	0.977425	ylmG homolog protein 2%2C chloroplastic
gene_id:7465261,Genbank:XM_002322785.3	1399.86	0.0404894	0.109505	0.369749	0.71157	0.977425	rho GTPase-activating protein 5
gene_id:7485178,Genbank:XM_002318274.3	203.653	-0.12192	0.329742	-0.369743	0.711574	0.977425	purple acid phosphatase 17
gene_id:7494652,Genbank:XM_002326027.3	6926.02	-0.0466273	0.126129	-0.369678	0.711622	0.977425	60S ribosomal protein L10
gene_id:18107475,Genbank:XM_024589778.1	35.2473	0.115922	0.313612	0.369636	0.711654	0.977425	protein NRT1/ PTR FAMILY 1.2
gene_id:7462575	52.6051	-0.0938153	0.253926	-0.369459	0.711786	0.977545
gene_id:7472104,Genbank:XM_002312910.3	158.184	0.0511285	0.13846	0.369266	0.71193	0.977628	protein CHAPERONE-LIKE PROTEIN OF POR1%2C chloroplastic
gene_id:7476925,Genbank:XM_002306822.3	907.441	-0.0582028	0.157648	-0.369194	0.711983	0.977628	probable arabinose 5-phosphate isomerase
gene_id:7478054,Genbank:XM_002298011.3	631.376	0.0736877	0.199604	0.36917	0.712001	0.977628	remorin
gene_id:18095104,Genbank:XR_002977917.1	66.5301	-0.0832048	0.225401	-0.369142	0.712022	0.977628
gene_id:18098681,Genbank:XM_006382431.2	1423.41	-0.0510945	0.138486	-0.368951	0.712165	0.97771	probable histone H2A.5
gene_id:18111071,Genbank:XM_006389360.2	696.313	0.0568615	0.15412	0.368942	0.712171	0.97771	pyrophosphate-energized vacuolar membrane proton pump
gene_id:7484400,Genbank:XM_002318797.3	298.458	0.0742734	0.20147	0.368658	0.712383	0.977812	probable (S)-N-methylcoclaurine 3'-hydroxylase isozyme 2
gene_id:18105015,Genbank:XM_006375017.2	622.746	-0.0534995	0.145137	-0.368615	0.712415	0.977812	deSI-like protein At4g17486
gene_id:7494065,Genbank:XM_002302535.3	251.195	-0.0547177	0.148445	-0.368607	0.712421	0.977812	bifunctional protein FolD 4%2C chloroplastic
gene_id:7495523,Genbank:XM_002310251.3	557.423	-0.0802634	0.217749	-0.368605	0.712422	0.977812	GATA transcription factor 5
gene_id:7460354,Genbank:XM_002300934.3	284.584	0.0333111	0.0904381	0.36833	0.712627	0.977814	proteasome subunit beta type-3-A
gene_id:18098710	71.2854	-0.071993	0.195535	-0.368185	0.712735	0.977814
gene_id:18105862,Genbank:XM_006374503.2	1350.52	-0.0337032	0.0915423	-0.36817	0.712746	0.977814	protein DEK
gene_id:18096883,Genbank:XM_024597177.1	34.7048	-0.0740117	0.201044	-0.368136	0.712772	0.977814	gene=LOC18096883
gene_id:18105619,Genbank:XM_024586326.1	242.209	-0.109588	0.297688	-0.368131	0.712775	0.977814	sucrose synthase 7
gene_id:18105031,Genbank:XM_006375036.2	1416.31	-0.0479976	0.130383	-0.368127	0.712779	0.977814	acyl carrier protein 1%2C mitochondrial
gene_id:7490196,Genbank:XR_002983008.1	15.689	-0.164646	0.44741	-0.367998	0.712875	0.977814
gene_id:18104966,Genbank:XM_024593364.1	43.0751	-0.121094	0.329072	-0.367987	0.712883	0.977814	cytochrome P450 CYP82D47
gene_id:18106484,Genbank:XM_006372349.2	57.8019	0.0863045	0.234553	0.367953	0.712908	0.977814	UPF0481 protein At3g47200
gene_id:7465851,Genbank:XM_002303542.2	22.8416	-0.193345	0.525519	-0.367912	0.712939	0.977814	protein LURP-one-related 11
gene_id:18104899,Genbank:XM_024585210.1	52.8657	0.0688124	0.187057	0.367868	0.712971	0.977814	protein TIC 22%2C chloroplastic%2C transcript variant X1
gene_id:7462813,Genbank:XM_024597986.1	28.4712	0.113322	0.308101	0.367807	0.713017	0.977814	transcription termination factor MTERF4%2C chloroplastic%2C transcript variant X4
gene_id:7469477,Genbank:XM_002315346.2	385.76	-0.071115	0.193376	-0.367755	0.713056	0.977814	60S ribosomal protein L7-4%2C transcript variant X2
gene_id:7459502,Genbank:XM_002301773.3	1441.86	0.0289596	0.0787512	0.367735	0.713071	0.977814	peptidyl-prolyl cis-trans isomerase FKBP62%2C transcript variant X1
gene_id:7476338,Genbank:XM_002305708.3	1016.03	0.0300312	0.081676	0.367687	0.713106	0.977814	peroxisome biogenesis protein 7
gene_id:18098316,Genbank:XM_006384970.2	213.199	0.0458779	0.124785	0.367655	0.71313	0.977814	transcription factor GTE11%2C transcript variant X1
gene_id:7464063,Genbank:XM_006373622.2	584.71	0.0248293	0.0675664	0.36748	0.713261	0.977876	aladin
gene_id:18110560,Genbank:XM_006388820.2	101.166	0.0723517	0.196894	0.367466	0.713271	0.977876	TOG array regulator of axonemal microtubules protein 1
gene_id:18098270,Genbank:XM_024599719.1	3310.79	0.027822	0.0757506	0.367284	0.713407	0.977876	transmembrane 9 superfamily member 1
gene_id:7470235,Genbank:XM_024600095.1	121.876	-0.0491492	0.133831	-0.367248	0.713434	0.977876	apoptosis inhibitor 5-like protein API5%2C transcript variant X1
gene_id:7464519,Genbank:XM_002321339.3	1050.26	-0.0329221	0.0896576	-0.367198	0.713472	0.977876	probable 6-phosphogluconolactonase 5%2C chloroplastic
gene_id:7487872,Genbank:XM_002298502.3	964.629	-0.0234855	0.0639613	-0.367183	0.713482	0.977876	mitogen-activated protein kinase kinase 3
gene_id:7464702,Genbank:XM_002307571.3	30.8772	0.100855	0.274726	0.367112	0.713535	0.977876	protein LIFEGUARD 2
gene_id:7461631,Genbank:XM_024598892.1	15.362	-0.14214	0.38721	-0.367088	0.713554	0.977876	uncharacterized LOC7461631%2C transcript variant X2
gene_id:7467213,Genbank:XM_024595877.1	365.505	-0.036699	0.0999807	-0.367061	0.713574	0.977876	protein odr-4 homolog
gene_id:7485886,Genbank:XM_002312279.3	2500.16	-0.0528798	0.1441	-0.366965	0.713645	0.977913	galactokinase
gene_id:18095280,Genbank:XM_006369809.2	1294.49	-0.0229813	0.0626434	-0.366859	0.713724	0.977961	vacuolar protein sorting-associated protein 29
gene_id:7491877,Genbank:XM_002303396.3	266.497	-0.0501569	0.136886	-0.366413	0.714057	0.978271	uncharacterized LOC7491877
gene_id:7495679,Genbank:XM_002308824.3	11632.5	0.037914	0.103488	0.36636	0.714097	0.978271	cytochrome P450 98A2
gene_id:18097744,Genbank:XM_024599758.1	29.733	-0.0865875	0.236364	-0.366331	0.714118	0.978271	uncharacterized protein At5g08430%2C transcript variant X1
gene_id:7465369,Genbank:XM_024597889.1	46.7564	0.0741081	0.202374	0.366193	0.714221	0.978271	vacuolar-sorting receptor 6%2C transcript variant X2
gene_id:7491253,Genbank:XM_002312685.2	420.921	0.0876561	0.239391	0.366163	0.714244	0.978271	uncharacterized LOC7491253
gene_id:7453857,Genbank:XM_024586699.1	19.6775	-0.100905	0.275755	-0.365923	0.714422	0.978271	heparanase-like protein 1%2C transcript variant X2
gene_id:7490719,Genbank:XM_024594054.1	24.6069	0.181939	0.497328	0.365832	0.71449	0.978271	probable F-box protein At2g36090
gene_id:7494106,Genbank:XM_024584339.1	30.0405	0.099491	0.272076	0.365674	0.714608	0.978271	protein BPS1%2C chloroplastic%2C transcript variant X3
gene_id:7481494,Genbank:XM_024608078.1	163.686	-0.0611029	0.167128	-0.365605	0.71466	0.978271	UPF0503 protein At3g09070%2C chloroplastic
gene_id:7456004,Genbank:XM_024584576.1	17.9555	-0.118043	0.322897	-0.365574	0.714683	0.978271	exosome complex component RRP42%2C transcript variant X1
gene_id:7458056,Genbank:XM_002318031.3	326.693	-0.0409701	0.112086	-0.365524	0.714721	0.978271	protein mak16
gene_id:18098668,Genbank:XM_006382418.2	1866.82	-0.278882	0.762967	-0.365524	0.714721	0.978271	heparan-alpha-glucosaminide N-acetyltransferase
gene_id:18094179,Genbank:XM_006368353.2	53.9542	-0.0794438	0.217416	-0.365401	0.714812	0.978271	AT-hook motif nuclear-localized protein 8%2C transcript variant X1
gene_id:7471954,Genbank:XM_002300732.2	2358.34	-0.0656966	0.179804	-0.36538	0.714828	0.978271	60S ribosomal protein L14-2
gene_id:7481184,Genbank:XM_002304607.3	48.116	-0.0804922	0.220329	-0.365327	0.714868	0.978271	uncharacterized LOC7481184
gene_id:7485721,Genbank:XM_002299851.3	134.366	-0.053292	0.145882	-0.365309	0.71488	0.978271	actin-depolymerizing factor 2
gene_id:7480039,Genbank:XM_006386204.2	3787.92	-0.0401111	0.109818	-0.36525	0.714925	0.978271	protein TIME FOR COFFEE
gene_id:7470045,Genbank:XM_024590240.1	23.4495	-0.124464	0.340785	-0.365228	0.714941	0.978271	large proline-rich protein bag6-B%2C transcript variant X4
gene_id:7469369,Genbank:XM_024585641.1	26.5962	-0.108191	0.296235	-0.365221	0.714946	0.978271	ubiquitin-like-conjugating enzyme ATG10%2C transcript variant X2
gene_id:18095471,Genbank:XM_006370069.2	195.314	0.0973337	0.266599	0.365094	0.715041	0.978271	UDP-glycosyltransferase 74E2
gene_id:7454590,Genbank:XM_024582741.1	235.27	-0.0500193	0.137024	-0.36504	0.715082	0.978271	ankyrin repeat and SAM domain-containing protein 6
gene_id:18095414,Genbank:XM_024585545.1	95.6547	-0.0796449	0.218193	-0.365021	0.715096	0.978271	zinc finger BED domain-containing protein RICESLEEPER 1%2C transcript variant X3
gene_id:7463852,Genbank:XM_024593905.1	38.989	-0.0810586	0.222092	-0.364977	0.715128	0.978271	imidazole glycerol phosphate synthase hisHF%2C chloroplastic%2C transcript variant X1
gene_id:7456109,Genbank:XM_024598124.1	601.56	-0.0935597	0.256383	-0.364922	0.715169	0.978271	gene=LOC7456109
gene_id:7491142,Genbank:XM_024608865.1	1225.21	-0.0472549	0.129497	-0.36491	0.715178	0.978271	gene=LOC7491142
gene_id:7457851,Genbank:XM_002312474.3	24.6319	0.149349	0.409291	0.364896	0.715189	0.978271	protein ALTERED XYLOGLUCAN 4%2C transcript variant X1
gene_id:7483232,Genbank:XM_024597175.1	37.1761	-0.0981787	0.269158	-0.364763	0.715288	0.978271	uncharacterized LOC7483232
gene_id:112327351,Genbank:XM_024600140.1	93.5283	0.0742286	0.203526	0.364714	0.715325	0.978271	putative disease resistance protein RGA1
gene_id:18094191,Genbank:XM_006368366.2	272.17	0.0491933	0.134912	0.364633	0.715385	0.978271	protein phosphatase 2C 29
gene_id:7495477,Genbank:XM_002310208.3	88.1254	0.0555354	0.15231	0.364621	0.715394	0.978271	anaphase-promoting complex subunit 10%2C transcript variant X1
gene_id:18102045,Genbank:XM_006379037.2	9827.17	0.059546	0.163349	0.364532	0.715461	0.978271	ADP%2CATP carrier protein 1%2C mitochondrial
gene_id:7471934,Genbank:XM_024594261.1	38.4773	0.0755569	0.207305	0.364472	0.715506	0.978271	GTPase HflX%2C transcript variant X1
gene_id:18094662,Genbank:XM_024593878.1	251.934	0.0399108	0.109536	0.364361	0.715588	0.978271	uncharacterized LOC18094662
gene_id:7455945,Genbank:XM_002317422.3	685.892	-0.0914889	0.251108	-0.364342	0.715603	0.978271	protein LIGHT-DEPENDENT SHORT HYPOCOTYLS 7
gene_id:7455410,Genbank:XM_002320242.3	97.953	-0.204786	0.562309	-0.364188	0.715718	0.978271	transcription factor MYB108
gene_id:7475393,Genbank:XM_024610681.1	509.755	0.0710572	0.195132	0.364149	0.715746	0.978271	serine/threonine-protein kinase tricorner
gene_id:7462927,Genbank:XM_002324187.3	56.8752	-0.0722511	0.198413	-0.364145	0.71575	0.978271	exosome complex exonuclease RRP46 homolog%2C transcript variant X1
gene_id:7454432,Genbank:XM_024580877.1	405.93	-0.0388653	0.106777	-0.363986	0.715868	0.978271	protein FATTY ACID EXPORT 5
gene_id:7454547,Genbank:XM_006376836.2	304.434	-0.0350734	0.0963623	-0.363974	0.715877	0.978271	elongation factor 1-delta 1%2C transcript variant X2
gene_id:18101497	31.2683	-0.11893	0.326756	-0.363971	0.71588	0.978271
gene_id:18105062,Genbank:XM_006375073.2	2248.51	0.0315253	0.0866197	0.36395	0.715895	0.978271	nitrate regulatory gene2 protein
gene_id:18103078,Genbank:XM_006377362.2	30.2819	-0.151561	0.416502	-0.36389	0.71594	0.978271	MLO-like protein 12
gene_id:7495314,Genbank:XM_024580864.1	195.824	0.0530079	0.145692	0.363835	0.715981	0.978271	KH domain-containing protein At4g18375%2C transcript variant X1
gene_id:18105526,Genbank:XM_006374087.2	96.487	0.0606109	0.166622	0.363763	0.716035	0.978271	general transcription factor IIE subunit 1%2C transcript variant X1
gene_id:18111043,Genbank:XM_024590552.1	24.1116	0.17357	0.477273	0.363671	0.716104	0.978271	receptor-like protein 15
gene_id:112325473,Genbank:XR_002979504.1	27.4712	-0.176109	0.484385	-0.363572	0.716177	0.978271
gene_id:7479018,Genbank:XM_024583594.1	22.5254	0.120968	0.332724	0.363569	0.71618	0.978271	uncharacterized LOC7479018%2C transcript variant X2
gene_id:7489125,Genbank:XM_002309609.3	101.884	-0.0574171	0.157949	-0.363516	0.716219	0.978271	topless-related protein 1%2C transcript variant X1
gene_id:7455041,Genbank:XM_002317025.3	230.297	0.059415	0.163456	0.363492	0.716238	0.978271	uncharacterized LOC7455041
gene_id:7492408,Genbank:XM_024610596.1	1118.38	0.0220618	0.0607039	0.363433	0.716282	0.978271	serine/threonine-protein phosphatase PP2A catalytic subunit
gene_id:18105171,Genbank:XM_006375205.2	141.059	-0.0417054	0.114786	-0.363331	0.716358	0.978271	uncharacterized LOC18105171
gene_id:7458740,Genbank:XM_024589906.1	3223.74	0.0576742	0.158738	0.36333	0.716359	0.978271	plasma membrane ATPase 4
gene_id:112326014,Genbank:XM_024593217.1	141.637	-0.0570177	0.15702	-0.363124	0.716512	0.978271	50S ribosomal protein L25-like
gene_id:18094033,Genbank:XM_006368184.2	52.1393	-0.0824892	0.227168	-0.36312	0.716515	0.978271	rop guanine nucleotide exchange factor 14%2C transcript variant X1
gene_id:18106880,Genbank:XM_006372771.2	883.889	-0.0435151	0.119837	-0.363118	0.716517	0.978271	calreticulin-3
gene_id:7488145,Genbank:XR_002983790.1	14.5153	0.133669	0.368117	0.363115	0.716519	0.978271
gene_id:18098871,Genbank:XM_024600848.1	26.039	0.121437	0.334464	0.363079	0.716546	0.978271	uncharacterized LOC18098871%2C transcript variant X2
gene_id:18095770,Genbank:XM_006370414.2	18.5375	-0.103506	0.28521	-0.362912	0.71667	0.978271	small nuclear ribonucleoprotein-associated protein B'%2C transcript variant X1
gene_id:18104525,Genbank:XM_024583709.1	47.3602	-0.0706069	0.194797	-0.362463	0.717006	0.978271	uncharacterized LOC18104525%2C transcript variant X1
gene_id:7470385,Genbank:XM_002305466.3	3786.39	-0.0457608	0.12626	-0.362433	0.717028	0.978271	glycine-rich protein 2
gene_id:7489712,Genbank:XM_002319698.3	21.2445	0.122197	0.33717	0.362418	0.71704	0.978271	myb-related protein 306
gene_id:7457740,Genbank:XM_002321565.3	15.6652	0.127415	0.351594	0.362392	0.717059	0.978271	50S ribosomal protein L7/L12%2C transcript variant X1
gene_id:7480703,Genbank:XM_002302084.3	163.682	0.0723556	0.199707	0.362309	0.717121	0.978271	F-box protein At2g27310
gene_id:18102630,Genbank:XM_024611265.1	15.7937	0.140348	0.387485	0.362203	0.7172	0.978271	ninja-family protein AFP2%2C transcript variant X1
gene_id:7456899,Genbank:XM_002318620.3	15.223	-0.144404	0.398913	-0.361994	0.717356	0.978271	glutaredoxin
gene_id:7495744,Genbank:XM_002308600.3	221.894	-0.0385186	0.106449	-0.361849	0.717465	0.978271	pentatricopeptide repeat-containing protein At5g11310%2C mitochondrial
gene_id:112325301,Genbank:XM_024591463.1	48.505	-0.0728128	0.201238	-0.361824	0.717484	0.978271	uncharacterized LOC112325301
gene_id:7497031,Genbank:XM_002316661.3	5384.95	-0.0488135	0.13492	-0.361795	0.717506	0.978271	probable NAD(P)H dehydrogenase (quinone) FQR1-like 1
gene_id:7465635,Genbank:XM_024583977.1	16.4334	0.139185	0.384717	0.361785	0.717513	0.978271	heat stress transcription factor A-1e%2C transcript variant X3
gene_id:112327574,Genbank:XR_002981885.1	20.5748	-0.154808	0.4279	-0.361784	0.717513	0.978271
gene_id:18110555	22.1584	-0.137645	0.380517	-0.361733	0.717552	0.978271
gene_id:7479723,Genbank:XM_002300714.3	75.0845	-0.0647492	0.179017	-0.361693	0.717582	0.978271	protein TIC 20-I%2C chloroplastic%2C transcript variant X3
gene_id:7471155,Genbank:XM_002301700.3	962.191	-0.0259662	0.0717941	-0.361675	0.717595	0.978271	ankyrin repeat and SAM domain-containing protein 6
gene_id:18108569,Genbank:XM_006371511.2	121.925	-0.11634	0.321674	-0.361671	0.717598	0.978271	protein ACCELERATED CELL DEATH 6
gene_id:7459182,Genbank:XM_002315816.2	104.07	-0.0538373	0.148865	-0.361651	0.717613	0.978271	two-component response regulator ORR21%2C transcript variant X1
gene_id:7466820,Genbank:XM_002306193.3	2094.22	0.0428654	0.118538	0.361616	0.717639	0.978271	zinc finger A20 and AN1 domain-containing stress-associated protein 3
gene_id:7458424,Genbank:XM_024589735.1	975.605	0.059936	0.165759	0.361585	0.717662	0.978271	early nodulin-like protein 1
gene_id:18105161,Genbank:XM_006375193.2	141.289	-0.246731	0.682423	-0.361552	0.717687	0.978271	squamosa promoter-binding-like protein 8
gene_id:7486718,Genbank:XM_002318478.3	429.353	0.0485768	0.13438	0.361488	0.717735	0.978271	uncharacterized protein At3g17950
gene_id:112324068,Genbank:XR_002977694.1	88.4837	-0.0819746	0.226824	-0.361402	0.717799	0.978271
gene_id:7460526,Genbank:XM_002297786.3	1532.19	-0.105302	0.291374	-0.361397	0.717802	0.978271	probable pectate lyase 8
gene_id:7465183,Genbank:XM_024583281.1	82.9571	0.0652432	0.180571	0.361317	0.717863	0.978271	protein NETWORKED 4B%2C transcript variant X1
gene_id:7492020,Genbank:XM_002300151.3	61.2458	0.0853935	0.236351	0.3613	0.717875	0.978271	polyadenylate-binding protein 2%2C transcript variant X1
gene_id:18099313	54.7677	0.0825872	0.228605	0.361267	0.7179	0.978271
gene_id:18100242,Genbank:XM_006381443.2	1022.7	-0.0441237	0.122167	-0.361176	0.717968	0.978271	60S ribosomal protein L4
gene_id:7481830,Genbank:XM_002322380.2	61.8577	0.224106	0.620535	0.36115	0.717988	0.978271	uncharacterized LOC7481830
gene_id:7460037,Genbank:XR_002984487.1	40.6646	-0.0933269	0.258442	-0.361113	0.718015	0.978271
gene_id:18105860,Genbank:XM_024586640.1	219.262	-0.0530792	0.147007	-0.361067	0.71805	0.978271	transcription factor GTE8%2C transcript variant X2
gene_id:7460796,Genbank:XM_002314597.2	197.204	-0.153024	0.423935	-0.360961	0.718129	0.978271	repetitive proline-rich cell wall protein
gene_id:7458178,Genbank:XM_002304464.3	911.386	-0.0376633	0.104387	-0.360806	0.718244	0.978271	GMP synthase [glutamine-hydrolyzing]
gene_id:7490852,Genbank:XM_002310896.3	826.33	-0.0952298	0.263956	-0.36078	0.718264	0.978271	beta-glucuronosyltransferase GlcAT14A
gene_id:7455778,Genbank:XM_002297657.3	1306.1	0.0281472	0.0780203	0.360767	0.718273	0.978271	probable serine incorporator
gene_id:7492111,Genbank:XM_002306379.3	19.2787	-0.129627	0.359357	-0.360719	0.718309	0.978271	transcription factor JUNGBRUNNEN 1
gene_id:18101447,Genbank:XM_006379606.2	696.066	-0.0778699	0.21591	-0.360659	0.718354	0.978271	cyclic dof factor 2
gene_id:7467425,Genbank:XM_002325520.3	125.054	-0.0608946	0.168844	-0.360657	0.718356	0.978271	ubiquitin-conjugating enzyme E2 30
gene_id:7485706,Genbank:XM_002299837.2	1051.61	0.109356	0.303271	0.360588	0.718407	0.978271	metallothionein-like protein type 2
gene_id:18095672,Genbank:XM_006370300.2	239.892	-0.0943716	0.261827	-0.360435	0.718522	0.978271	zinc finger protein CONSTANS-LIKE 9
gene_id:7470580,Genbank:XM_024593752.1	23.6966	0.125215	0.347449	0.360383	0.71856	0.978271	transcription factor MYBS3%2C transcript variant X1
gene_id:7485513,Genbank:XM_002308984.3	1657.05	-0.0474413	0.131653	-0.36035	0.718585	0.978271	uncharacterized LOC7485513
gene_id:7494011,Genbank:XM_002301264.3	642.16	0.0449016	0.124607	0.360345	0.718589	0.978271	AT-hook motif nuclear-localized protein 22
gene_id:18106589,Genbank:XM_024589019.1	45.8723	0.076979	0.213644	0.360315	0.718612	0.978271	zinc finger protein 830%2C transcript variant X1
gene_id:7493981,Genbank:XM_002307699.3	603.325	0.0443839	0.123188	0.360293	0.718628	0.978271	synaptotagmin-2
gene_id:7478636,Genbank:XM_024608449.1	801.714	0.303678	0.842992	0.360238	0.718669	0.978271	uncharacterized LOC7478636
gene_id:7497052,Genbank:XM_024581391.1	107.079	0.0873871	0.242594	0.36022	0.718683	0.978271	transcription factor TCP2%2C transcript variant X1
gene_id:7469796,Genbank:XM_002311100.3	65.4257	0.177329	0.492312	0.360197	0.7187	0.978271	dirigent protein 24
gene_id:18097458,Genbank:XM_024599585.1	892.512	0.0466042	0.129396	0.360166	0.718723	0.978271	calmodulin-binding protein 60 B
gene_id:7492907,Genbank:XM_002314987.3	3649.73	-0.0709603	0.197025	-0.360159	0.718729	0.978271	eukaryotic translation initiation factor 5A-5
gene_id:18094204,Genbank:XM_024585623.1	81.5494	0.0550983	0.15302	0.360073	0.718793	0.978271	tobamovirus multiplication protein 2A%2C transcript variant X1
gene_id:7471169,Genbank:XM_024595642.1	43.918	0.0717073	0.199154	0.36006	0.718802	0.978271	serine/threonine-protein kinase MHK%2C transcript variant X1
gene_id:7495490,Genbank:XM_002310780.3	589.06	-0.0877234	0.243646	-0.360044	0.718814	0.978271	mannan endo-1%2C4-beta-mannosidase 7
gene_id:18098278,Genbank:XM_024598798.1	584.465	0.0301233	0.0837157	0.359828	0.718976	0.978334	sm-like protein LSM2
gene_id:18100418,Genbank:XM_024602764.1	277.121	-0.0479356	0.133246	-0.359753	0.719032	0.978334	protein tesmin/TSO1-like CXC 5
gene_id:7480090,Genbank:XM_024593678.1	23.0053	0.119891	0.333307	0.359701	0.719071	0.978334	uncharacterized LOC7480090%2C transcript variant X1
gene_id:7454913,Genbank:XM_002309009.3	660.884	0.048837	0.135824	0.35956	0.719176	0.978334	kinesin-like protein KIN-5B
gene_id:7479060,Genbank:XM_002305545.3	136.229	-0.128495	0.357391	-0.359537	0.719194	0.978334	uncharacterized LOC7479060
gene_id:7494494,Genbank:XM_002311187.3	984.337	0.0734734	0.20442	0.359424	0.719278	0.978334	phosphoinositide phospholipase C 2
gene_id:18100315,Genbank:XM_006381539.2	1519.26	0.0339763	0.0945319	0.359416	0.719284	0.978334	uncharacterized LOC18100315
gene_id:7485590,Genbank:XM_002316620.3	1127.35	0.034764	0.0967347	0.359374	0.719315	0.978334	calmodulin-binding protein 60 B
gene_id:18106967,Genbank:XM_006372872.2	2034.78	0.0378401	0.105312	0.359314	0.719361	0.978334	CMP-sialic acid transporter 3
gene_id:18097367,Genbank:XM_006383840.2	935.151	0.164399	0.45769	0.359192	0.719451	0.978334	L-ascorbate oxidase homolog
gene_id:7481605,Genbank:XM_002315042.3	51.6994	-0.0928952	0.258653	-0.359149	0.719483	0.978334	ribosomal RNA large subunit methyltransferase I
gene_id:7488931,Genbank:XM_002324978.3	1163.93	-0.0361643	0.10072	-0.359059	0.719551	0.978334	probable lactoylglutathione lyase%2C chloroplastic
gene_id:7485140,Genbank:XM_002300371.3	66.1495	-0.0730385	0.20342	-0.359053	0.719555	0.978334	RNA exonuclease 4%2C transcript variant X1
gene_id:7455220,Genbank:XM_002325878.3	198.324	-0.0456098	0.127044	-0.359009	0.719588	0.978334	uncharacterized LOC7455220
gene_id:18107312,Genbank:XM_006373283.2	684.38	0.155727	0.433787	0.358994	0.7196	0.978334	cyclic nucleotide-gated ion channel 2
gene_id:7487396,Genbank:XM_002305844.3	1745.13	0.066855	0.18635	0.35876	0.719774	0.978334	probable inactive receptor kinase At1g48480
gene_id:18097759,Genbank:XM_024598726.1	68.2814	0.0574551	0.160163	0.358729	0.719798	0.978334	E3 ubiquitin-protein ligase CHFR%2C transcript variant X1
gene_id:7491623,Genbank:XM_002315399.3	151.238	0.0476698	0.132912	0.358657	0.719852	0.978334	iron-sulfur assembly protein IscA-like 1%2C mitochondrial
gene_id:7466056,Genbank:XM_024587389.1	449.806	0.0338728	0.0944449	0.358652	0.719856	0.978334	CMP-sialic acid transporter 4
gene_id:7489824,Genbank:XM_024582418.1	16.1457	-0.157253	0.438503	-0.358612	0.719885	0.978334	cyclic nucleotide-gated ion channel 1%2C transcript variant X2
gene_id:7457953,Genbank:XM_024584858.1	60.0243	-0.0867825	0.242024	-0.358569	0.719917	0.978334	wee1-like protein kinase
gene_id:7456088,Genbank:XM_024596863.1	788.586	-0.0620851	0.173164	-0.358533	0.719945	0.978334	uncharacterized LOC7456088
gene_id:18100230,Genbank:XM_006381430.2	2581.84	-0.0626983	0.17489	-0.358502	0.719968	0.978334	40S ribosomal protein S23
gene_id:18103983,Genbank:XM_024592998.1	23.6313	-0.127846	0.356637	-0.358475	0.719988	0.978334	putative disease resistance protein RGA4%2C transcript variant X1
gene_id:18100071,Genbank:XM_024604238.1	21.6579	-0.114207	0.318617	-0.358446	0.720009	0.978334	protein ROS1%2C transcript variant X3
gene_id:7485107,Genbank:XM_002298824.3	74.989	-0.0625969	0.174634	-0.358446	0.72001	0.978334	mitochondrial import inner membrane translocase subunit TIM50
gene_id:7491725,Genbank:XM_002310384.3	662.992	-0.033842	0.0944479	-0.358313	0.720109	0.978334	uncharacterized LOC7491725
gene_id:7471874,Genbank:XM_024581591.1	208.419	-0.0628703	0.175521	-0.358192	0.7202	0.978334	DNA ligase 1%2C transcript variant X1
gene_id:7494418,Genbank:XM_002319873.3	112.072	0.154186	0.430506	0.358152	0.72023	0.978334	uncharacterized LOC7494418
gene_id:7484430,Genbank:XM_002318052.3	536.088	-0.0796056	0.222345	-0.358028	0.720323	0.978334	high-affinity nitrate transporter 3.1
gene_id:7497514,Genbank:XM_002304541.3	463.508	-0.0458238	0.127995	-0.358014	0.720333	0.978334	UPF0160 protein C27H6.8
gene_id:7468008,Genbank:XM_002299791.3	96.7368	0.0681643	0.190452	0.357907	0.720413	0.978334	transcription factor DIVARICATA%2C transcript variant X1
gene_id:18104802,Genbank:XM_006374776.2	7259.67	-0.0740081	0.206803	-0.357867	0.720443	0.978334	subtilisin-like protease SBT1.7
gene_id:7496852,Genbank:XM_002301875.3	18.6	0.120942	0.337952	0.357866	0.720443	0.978334	U-box domain-containing protein 44%2C transcript variant X2
gene_id:7462766,Genbank:XM_002304736.3	362.435	-0.0298311	0.083371	-0.357812	0.720484	0.978334	probable glycerol-3-phosphate dehydrogenase [NAD(+)] 1%2C cytosolic
gene_id:7462115,Genbank:XM_002311225.3	287.627	0.032516	0.0908886	0.357756	0.720526	0.978334	protein FAR1-RELATED SEQUENCE 12
gene_id:7488937,Genbank:XM_002324407.3	1646.59	-0.0290688	0.0812552	-0.357748	0.720532	0.978334	SNW/SKI-interacting protein
gene_id:7478604,Genbank:XM_002312835.3	97.1917	0.116486	0.325673	0.357678	0.720584	0.978334	inactive protein RESTRICTED TEV MOVEMENT 2
gene_id:7461207,Genbank:XM_024598906.1	49.5049	0.0669258	0.18717	0.357567	0.720667	0.978334	mediator of RNA polymerase II transcription subunit 32%2C transcript variant X1
gene_id:7471945,Genbank:XM_002300726.3	582.436	0.0351717	0.0983679	0.357552	0.720678	0.978334	protein RER1B
gene_id:7455525,Genbank:XM_002316406.3	1380.8	0.0364442	0.101937	0.357517	0.720705	0.978334	60S ribosomal protein L44
gene_id:18099317,Genbank:XM_006383186.2	1579.94	-0.0399992	0.111886	-0.3575	0.720717	0.978334	dolichyl-diphosphooligosaccharide--protein glycosyltransferase 48 kDa subunit
gene_id:18098510,Genbank:XM_024592789.1	144.944	0.0992861	0.277818	0.357378	0.720809	0.978349	UPF0481 protein At3g47200
gene_id:18110020,Genbank:XM_024599150.1	75.3857	-0.201241	0.56326	-0.357279	0.720883	0.978349	protein DETOXIFICATION 3
gene_id:7469653,Genbank:XM_024608031.1	770.529	0.0476311	0.133319	0.35727	0.720889	0.978349	pyruvate kinase isozyme A%2C chloroplastic
gene_id:7480112,Genbank:XM_024593751.1	415.513	0.0693574	0.194215	0.357117	0.721004	0.978349	F-box protein At2g26850
gene_id:7476731,Genbank:XM_024586147.1	292.961	0.049679	0.139113	0.357112	0.721008	0.978349	protein NAP1
gene_id:18097065,Genbank:XM_024597340.1	659.727	0.0312543	0.0875245	0.357092	0.721023	0.978349	transforming growth factor-beta receptor-associated protein 1
gene_id:7469100,Genbank:XM_002312689.3	39.7981	-0.0824512	0.230909	-0.357072	0.721038	0.978349	probable protein phosphatase 2C 35%2C transcript variant X2
gene_id:7485648,Genbank:XM_002306950.3	60.5689	0.0708042	0.198363	0.356942	0.721135	0.978388	U-box domain-containing protein 44%2C transcript variant X1
gene_id:18098185,Genbank:XM_024599813.1	76.4367	0.0774652	0.217078	0.356855	0.7212	0.978388	histone deacetylase 19%2C transcript variant X1
gene_id:7470594,Genbank:XM_002299722.3	20.8803	-0.11684	0.327445	-0.356822	0.721225	0.978388	RWD domain-containing protein 1%2C transcript variant X1
gene_id:7480431,Genbank:XM_002307149.3	144.936	0.0627105	0.175764	0.356788	0.721251	0.978388	uncharacterized LOC7480431%2C transcript variant X1
gene_id:7471858,Genbank:XM_006377568.2	47.473	-0.0685288	0.19213	-0.35668	0.721331	0.978388	heterogeneous nuclear ribonucleoprotein 1%2C transcript variant X2
gene_id:7487234,Genbank:XM_024602933.1	64.9268	-0.0753877	0.21136	-0.35668	0.721332	0.978388	ethylene-responsive transcription factor ERF015
gene_id:18110977,Genbank:XM_006389256.2	281.947	-0.0800033	0.224374	-0.356562	0.72142	0.978448	cysteine synthase%2C transcript variant X1
gene_id:18111016,Genbank:XM_006389301.2	554.15	-0.0391122	0.109753	-0.356366	0.721567	0.978469	partial=true
gene_id:18103947,Genbank:XM_006377000.2	1030.3	-0.0244553	0.0686287	-0.356342	0.721584	0.978469	uncharacterized LOC18103947
gene_id:18103525,Genbank:XM_024611645.1	196.92	0.116874	0.328038	0.356283	0.721629	0.978469	caffeoylshikimate esterase
gene_id:7483271,Genbank:XM_024582072.1	32.6475	0.100089	0.280978	0.356215	0.721679	0.978469	uncharacterized LOC7483271%2C transcript variant X1
gene_id:7456034,Genbank:XM_024584669.1	105.516	0.0557952	0.156634	0.356214	0.72168	0.978469	homeobox-DDT domain protein RLT3
gene_id:7469866,Genbank:XM_024591144.1	51.6009	0.0736728	0.20684	0.356183	0.721704	0.978469	tyrosine-specific transport protein
gene_id:7491936,Genbank:XM_002308434.3	942.274	0.0422873	0.118773	0.356033	0.721816	0.978469	ABC transporter B family member 29%2C chloroplastic
gene_id:7465502,Genbank:XM_024596551.1	235.829	-0.0481984	0.135389	-0.355999	0.721842	0.978469	F-box protein At5g07670
gene_id:7491484,Genbank:XR_002976752.1	108.312	0.126011	0.354089	0.355873	0.721936	0.978469
gene_id:7494603,Genbank:XM_002325993.3	239.575	-0.0601824	0.169118	-0.355861	0.721945	0.978469	PLASMODESMATA CALLOSE-BINDING PROTEIN 5
gene_id:7496547,Genbank:XM_002303726.2	1084.6	0.0369181	0.103748	0.355845	0.721957	0.978469	GSH-induced LITAF domain protein
gene_id:7471955,Genbank:XM_002300733.3	553.274	0.0459584	0.129166	0.355809	0.721984	0.978469	vacuolar protein sorting-associated protein 2 homolog 3
gene_id:7470787,Genbank:XM_024585379.1	25.3869	-0.117489	0.330238	-0.355769	0.722013	0.978469	heat shock 70 kDa protein%2C mitochondrial%2C transcript variant X2
gene_id:7464822,Genbank:XM_002306726.3	432.032	-0.0462095	0.129913	-0.355696	0.722069	0.978469	uncharacterized oxidoreductase At1g06690%2C chloroplastic
gene_id:18098158,Genbank:XM_006384793.2	547.394	-0.0414633	0.116597	-0.355611	0.722132	0.978469	homoserine kinase
gene_id:7462240,Genbank:XM_024603563.1	5647.89	-0.0437236	0.122959	-0.355596	0.722143	0.978469	aminopeptidase M1
gene_id:7478749,Genbank:XM_002313152.3	309.678	0.0777623	0.218762	0.355465	0.722242	0.978487	cyclin-D4-1
gene_id:7474608,Genbank:XM_002319606.3	3464.91	-0.0472928	0.133047	-0.35546	0.722245	0.978487	auxin-induced protein 22D
gene_id:18106044,Genbank:XM_024588106.1	57.4723	0.0704656	0.198277	0.35539	0.722297	0.978498	uncharacterized LOC18106044%2C transcript variant X1
gene_id:7454001,Genbank:XM_002318271.3	1268.02	0.0805648	0.226779	0.355256	0.722397	0.978533	mitogen-activated protein kinase kinase 9
gene_id:7495187,Genbank:XM_002320229.3	97.6356	0.314206	0.884495	0.355238	0.722412	0.978533	major pollen allergen Ole e 10
gene_id:18097988,Genbank:XM_006384603.2	583.738	-0.0861597	0.242586	-0.355171	0.722461	0.97854	putative phytosulfokines 6%2C transcript variant X1
gene_id:7478562,Genbank:XM_024609582.1	115.097	0.0659151	0.185659	0.355032	0.722566	0.978591	phosphatidylinositol:ceramide inositolphosphotransferase 3
gene_id:18111152,Genbank:XM_006389453.2	32.3468	0.211575	0.59598	0.355003	0.722587	0.978591	uncharacterized LOC18111152
gene_id:7494778,Genbank:XM_006379870.2	16.2108	0.109627	0.308885	0.354911	0.722656	0.978625	protein kish%2C transcript variant X1
gene_id:7481469,Genbank:XM_002313337.3	176.849	0.04783	0.134807	0.354803	0.722737	0.978667	probable magnesium transporter NIPA3%2C transcript variant X1
gene_id:18097304,Genbank:XM_006383789.2	180.936	-0.0896689	0.252878	-0.354593	0.722894	0.978667	uncharacterized LOC18097304
gene_id:18102346,Genbank:XM_006378100.2	57.6906	-0.0855621	0.241302	-0.354585	0.7229	0.978667	uncharacterized LOC18102346
gene_id:18096010,Genbank:XM_024584668.1	2639.26	0.0354942	0.100103	0.354575	0.722908	0.978667	thioredoxin reductase 2
gene_id:7460538,Genbank:XM_002299263.3	528.782	-0.0347901	0.0981416	-0.354488	0.722973	0.978667	mitochondrial import receptor subunit TOM20
gene_id:7478712,Genbank:XM_002300295.3	387.971	-0.0450804	0.12718	-0.354462	0.722993	0.978667	aspartate carbamoyltransferase 1%2C chloroplastic
gene_id:7496918	247.131	-0.079596	0.224558	-0.354456	0.722997	0.978667
gene_id:7483281,Genbank:XM_002297632.3	30.4822	-0.102306	0.288705	-0.354362	0.723068	0.978668	octanoyltransferase%2C transcript variant X2
gene_id:7476349,Genbank:XM_002305719.3	86.0945	-0.114561	0.323314	-0.354334	0.723088	0.978668	pyruvate decarboxylase 1
gene_id:7498148,Genbank:XM_002326057.3	864.637	0.105518	0.298054	0.354025	0.72332	0.978668	gene=LOC7498148
gene_id:18108499,Genbank:XM_006371437.2	41.6529	-0.152642	0.431229	-0.353969	0.723362	0.978668	endochitinase EP3
gene_id:7494141,Genbank:XM_024585107.1	36.668	0.0972332	0.274778	0.353861	0.723443	0.978668	histone H3-like centromeric protein HTR12%2C transcript variant X2
gene_id:7496035,Genbank:XM_002299199.3	475.259	0.0332295	0.0939147	0.353826	0.723469	0.978668	zinc transporter ZTP29
gene_id:112324095,Genbank:XM_024585037.1	17.1552	0.111379	0.314914	0.35368	0.723579	0.978668	TMV resistance protein N-like%2C transcript variant X1
gene_id:7484745,Genbank:XM_002317943.3	272.77	-0.0788503	0.222952	-0.353665	0.72359	0.978668	geranylgeranyl diphosphate reductase%2C chloroplastic
gene_id:18102688	96.0585	0.093861	0.265434	0.353614	0.723628	0.978668
gene_id:7487536,Genbank:XM_002300338.3	834.27	0.0549197	0.155338	0.353548	0.723677	0.978668	zinc transporter 11
gene_id:18095453,Genbank:XM_006370051.2	178.519	0.075958	0.214858	0.353527	0.723693	0.978668	protein GRAVITROPIC IN THE LIGHT 1
gene_id:18095974,Genbank:XM_006370641.2	175.934	-0.0702811	0.198801	-0.353525	0.723695	0.978668	uncharacterized LOC18095974
gene_id:7488362,Genbank:XM_002311426.2	94.8753	-0.0596525	0.168745	-0.353507	0.723708	0.978668	partial=true
gene_id:7456951,Genbank:XM_002310561.3	670.286	0.0387985	0.109764	0.353472	0.723734	0.978668	probable inactive receptor kinase At5g10020
gene_id:18111222,Genbank:XM_006389532.2	481.768	0.0427769	0.121028	0.353447	0.723754	0.978668	glucan endo-1%2C3-beta-glucosidase 1
gene_id:18094484	28.9872	0.0837182	0.236907	0.35338	0.723804	0.978668
gene_id:7464579,Genbank:XM_002315061.3	33.4363	-0.0752631	0.212988	-0.353368	0.723813	0.978668	ABC transporter D family member 2%2C chloroplastic%2C transcript variant X1
gene_id:18094142,Genbank:XM_006368314.2	38.4722	0.0796328	0.225389	0.353312	0.723854	0.978668	alpha%2Calpha-trehalose-phosphate synthase [UDP-forming] 5%2C transcript variant X1
gene_id:7459507,Genbank:XM_002301778.3	8781.29	0.0733156	0.207534	0.35327	0.723886	0.978668	cytochrome b561 and DOMON domain-containing protein At3g25290
gene_id:7493777,Genbank:XM_002326073.3	58.4637	-0.0655937	0.185736	-0.353156	0.723971	0.978668	uncharacterized LOC7493777
gene_id:7475406,Genbank:XM_024610678.1	97.0447	0.0526477	0.149101	0.3531	0.724014	0.978668	uncharacterized LOC7475406
gene_id:7497838,Genbank:XM_024597163.1	22.8669	-0.117713	0.333396	-0.353072	0.724034	0.978668	putative anthocyanidin reductase
gene_id:7470577,Genbank:XM_024608317.1	2606.61	-0.0469338	0.132973	-0.352958	0.72412	0.978668	homeobox-leucine zipper protein ATHB-15
gene_id:7493516,Genbank:XM_024582683.1	449.305	0.027761	0.0786587	0.35293	0.724141	0.978668	AP-3 complex subunit delta
gene_id:7460920,Genbank:XM_002306563.3	612.469	-0.0405349	0.11489	-0.352814	0.724228	0.978668	uncharacterized LOC7460920
gene_id:7494688,Genbank:XM_002307746.3	90.7469	-0.0677858	0.192171	-0.352737	0.724286	0.978668	O-fucosyltransferase 16%2C transcript variant X1
gene_id:7465809,Genbank:XM_024597077.1	52.2371	0.077098	0.218601	0.352688	0.724322	0.978668	uncharacterized protein At4g22758%2C transcript variant X1
gene_id:7461574,Genbank:XM_002325000.3	26.0637	-0.10741	0.304584	-0.352646	0.724353	0.978668	uncharacterized LOC7461574%2C transcript variant X2
gene_id:7490221,Genbank:XM_002310536.3	202.024	-0.0894591	0.25371	-0.352604	0.724385	0.978668	PLAT domain-containing protein 2
gene_id:18103563,Genbank:XM_006377938.2	192.31	0.0551139	0.156334	0.352539	0.724434	0.978668	ubiquitin-conjugating enzyme E2-17 kDa%2C transcript variant X1
gene_id:7472102,Genbank:XM_002312908.3	649.755	0.0298365	0.0846488	0.352474	0.724482	0.978668	dnaJ homolog subfamily C member 17
gene_id:7492252,Genbank:XM_024604578.1	55.0201	0.0835752	0.237166	0.352391	0.724545	0.978668	heterogeneous nuclear ribonucleoprotein Q%2C transcript variant X2
gene_id:18101953,Genbank:XM_024608369.1	164.776	-0.0813526	0.230894	-0.352337	0.724585	0.978668	protein UPSTREAM OF FLC
gene_id:7487461,Genbank:XM_006373913.2	360.847	-0.029674	0.0842206	-0.352336	0.724586	0.978668	signal recognition particle 54 kDa protein 2%2C transcript variant X1
gene_id:18101307,Genbank:XM_006379403.2	22.2909	-0.100683	0.285779	-0.352309	0.724606	0.978668	organelle RRM domain-containing protein 1%2C chloroplastic
gene_id:7472086,Genbank:XM_002313643.3	16.8685	-0.267906	0.760465	-0.352293	0.724619	0.978668	uncharacterized LOC7472086
gene_id:7482861,Genbank:XM_002312383.3	335.616	0.054609	0.155019	0.352272	0.724634	0.978668	E3 ubiquitin-protein ligase RHA2A
gene_id:7487563,Genbank:XM_024607879.1	81.647	-0.0578308	0.164298	-0.351988	0.724847	0.978844	uncharacterized LOC7487563%2C transcript variant X3
gene_id:7488760,Genbank:XM_002322998.3	220.438	0.121303	0.344632	0.35198	0.724854	0.978844	short-chain dehydrogenase reductase 2a
gene_id:18100375,Genbank:XM_006381606.2	64.9195	-0.0755896	0.214832	-0.351854	0.724948	0.978912	inactive protein kinase SELMODRAFT_444075%2C transcript variant X1
gene_id:7475009,Genbank:XM_024608289.1	125.634	0.0773301	0.219863	0.351719	0.725049	0.978924	protein CHUP1%2C chloroplastic
gene_id:18107563,Genbank:XM_024589699.1	260.016	-0.0640309	0.182068	-0.351688	0.725072	0.978924	gamma-glutamylcyclotransferase 2-1
gene_id:7465111,Genbank:XM_002298319.3	1121.05	-0.022062	0.0627439	-0.35162	0.725124	0.978924	probable prefoldin subunit 2
gene_id:18104547,Genbank:XM_006376330.2	188.777	-0.116636	0.331722	-0.351606	0.725134	0.978924	trans-resveratrol di-O-methyltransferase
gene_id:7468446,Genbank:XM_002315297.3	168.183	-0.0937399	0.266697	-0.351484	0.725225	0.978987	uncharacterized LOC7468446
gene_id:7472670,Genbank:XM_002301120.3	8000.56	0.0530929	0.151114	0.351344	0.72533	0.979037	subtilisin-like protease SBT1.7
gene_id:18102337,Genbank:XM_006378091.2	885.687	0.0682777	0.194348	0.351317	0.725351	0.979037	uncharacterized GPI-anchored protein At3g06035
gene_id:7481598,Genbank:XM_024611153.1	482.897	-0.0497842	0.141733	-0.351254	0.725398	0.979042	phosphoglycerate kinase%2C chloroplastic
gene_id:7457773,Genbank:XM_002321597.3	110.482	0.0564574	0.160794	0.351116	0.725501	0.979098	plant intracellular Ras-group-related LRR protein 9%2C transcript variant X1
gene_id:7481745,Genbank:XM_006375687.2	1664.02	0.0361021	0.102832	0.35108	0.725528	0.979098	acyl-CoA-binding domain-containing protein 4
gene_id:7457762,Genbank:XM_002321586.3	1142.49	0.20733	0.590763	0.350953	0.725624	0.979119	high affinity nitrate transporter 2.5
gene_id:18103823,Genbank:XM_006376857.2	186.777	-0.0701128	0.199785	-0.350941	0.725632	0.979119	(-)-isopiperitenol/(-)-carveol dehydrogenase%2C mitochondrial
gene_id:18103567,Genbank:XM_006377943.2	1796.2	0.0342972	0.0977568	0.350842	0.725707	0.97916	uncharacterized WD repeat-containing protein C2A9.03
gene_id:18109831,Genbank:XM_024592134.1	117.247	-0.180197	0.514164	-0.350465	0.72599	0.979482	potassium transporter 5
gene_id:7478197,Genbank:XM_024598362.1	935.993	0.0502977	0.14356	0.350361	0.726068	0.979497	transmembrane protein 87A
gene_id:7472353,Genbank:XM_024581152.1	332.059	-0.0381549	0.108911	-0.350332	0.72609	0.979497	phosphoenolpyruvate carboxylase%2C transcript variant X2
gene_id:7469515,Genbank:XM_002316438.3	122.89	-0.0645608	0.184408	-0.350099	0.726265	0.979674	uncharacterized protein At3g28850
gene_id:18100421,Genbank:XM_006381662.2	632.635	0.034921	0.099818	0.349847	0.726454	0.979824	probable lactoylglutathione lyase%2C chloroplastic
gene_id:7460236,Genbank:XM_002304757.3	24.838	-0.100887	0.288401	-0.349815	0.726478	0.979824	PH%2C RCC1 and FYVE domains-containing protein 1%2C transcript variant X1
gene_id:7458987,Genbank:XM_002324790.3	494.75	0.0257364	0.0735804	0.349773	0.726509	0.979824	uncharacterized LOC7458987
gene_id:18103021,Genbank:XM_006377296.2	54.8547	0.062211	0.177913	0.34967	0.726586	0.979868	gene=LOC18103021
gene_id:7477801,Genbank:XM_002299374.3	4107.79	0.0200772	0.0574396	0.349536	0.726687	0.979913	GTP-binding protein YPTM2
gene_id:7480391,Genbank:XM_024594674.1	280.137	-0.0397293	0.113682	-0.349478	0.72673	0.979913	twinkle homolog protein%2C chloroplastic/mitochondrial
gene_id:18100257,Genbank:XM_006381466.2	269.341	0.0355995	0.101877	0.349437	0.726761	0.979913	protein MODIFIER OF SNC1 11%2C transcript variant X1
gene_id:7492430,Genbank:XM_024611051.1	20.7227	-0.105955	0.303293	-0.34935	0.726827	0.979913	protein WVD2-like 3%2C transcript variant X3
gene_id:7493586,Genbank:XM_002305868.3	50.0932	-0.107596	0.308136	-0.349183	0.726952	0.979913	PH%2C RCC1 and FYVE domains-containing protein 1
gene_id:7475794,Genbank:XM_024591086.1	1276.46	-0.0426128	0.122056	-0.349123	0.726997	0.979913	uncharacterized LOC7475794
gene_id:7462874,Genbank:XM_002301139.3	46.87	-0.0754483	0.216125	-0.349095	0.727018	0.979913	probable BOI-related E3 ubiquitin-protein ligase 3%2C transcript variant X2
gene_id:18095971,Genbank:XM_006370637.2	156.813	-0.0462553	0.132531	-0.349015	0.727078	0.979913	DEAD-box ATP-dependent RNA helicase 32
gene_id:18104915,Genbank:XM_006374901.2	561.047	-0.0325745	0.0933365	-0.349001	0.727089	0.979913	uncharacterized LOC18104915
gene_id:7477166,Genbank:XM_006378755.2	398.34	0.0567708	0.162734	0.348858	0.727196	0.979913	uncharacterized protein YnbD
gene_id:7483927,Genbank:XM_024607094.1	220.024	-0.0400573	0.114844	-0.348796	0.727242	0.979913	uncharacterized LOC7483927%2C transcript variant X1
gene_id:7487804,Genbank:XM_002302698.3	1857.11	0.0711552	0.204047	0.348719	0.7273	0.979913	fumarate hydratase 1%2C mitochondrial
gene_id:7459519,Genbank:XM_002301789.3	726.902	-0.0592528	0.169925	-0.348699	0.727315	0.979913	fimbrin-2
gene_id:7498198,Genbank:XM_024606987.1	61.3523	-0.0707744	0.202976	-0.348683	0.727327	0.979913	model_evidence=Supporting evidence includes similarity to: 1 mRNA%2C 1 EST%2C and 99%25 coverage of the annotated genomic feature by RNAseq alignments%2C including 199 samples with support for all annotated introns
gene_id:18098978,Genbank:XM_024600862.1	19.7755	0.13974	0.400791	0.34866	0.727344	0.979913	E3 ubiquitin protein ligase DRIP2%2C transcript variant X1
gene_id:112323900,Genbank:XM_024583954.1	19.6174	0.10684	0.306481	0.348603	0.727387	0.979913	uncharacterized LOC112323900
gene_id:7462577,Genbank:XM_002310073.3	179.021	-0.0371271	0.106513	-0.348568	0.727414	0.979913	eukaryotic translation initiation factor 6-2
gene_id:7470555,Genbank:XM_002299673.3	2313.45	-0.0603689	0.173193	-0.348564	0.727416	0.979913	60S ribosomal protein L37-3
gene_id:7480355,Genbank:XM_024589473.1	50.7751	-0.0715467	0.20532	-0.348465	0.727491	0.979953	uncharacterized LOC7480355%2C transcript variant X1
gene_id:18098345,Genbank:XM_006385002.2	1713.74	0.031338	0.0900033	0.348187	0.7277	0.980129	uncharacterized LOC18098345
gene_id:7456305,Genbank:XM_002310034.3	40.9484	-0.0698341	0.20063	-0.348075	0.727784	0.980129	pentatricopeptide repeat-containing protein At5g08305
gene_id:7465830,Genbank:XM_002303521.2	3427.03	0.062434	0.1794	0.348016	0.727828	0.980129	bifunctional dTDP-4-dehydrorhamnose 3%2C5-epimerase/dTDP-4-dehydrorhamnose reductase
gene_id:7471873,Genbank:XM_002317318.3	764.38	-0.0448702	0.128945	-0.34798	0.727855	0.980129	V-type proton ATPase subunit e1
gene_id:7454712,Genbank:XM_002321665.3	103.942	-0.0569504	0.163664	-0.347971	0.727862	0.980129	snurportin-1%2C transcript variant X1
gene_id:7467577,Genbank:XM_002323390.3	81.3626	0.0679428	0.195298	0.347893	0.727921	0.980129	uncharacterized protein At3g28850
gene_id:112325180,Genbank:XR_002979242.1	27.6905	-0.0856369	0.246242	-0.347775	0.728009	0.980129
gene_id:7478863,Genbank:XM_002302714.3	6907.43	-0.0341781	0.0982778	-0.347771	0.728012	0.980129	probable protein disulfide-isomerase A6
gene_id:7462330,Genbank:XR_002976830.1	70.0245	0.143386	0.412379	0.347705	0.728062	0.980129
gene_id:18107812,Genbank:XR_002979039.1	92.0014	0.10623	0.305588	0.347624	0.728123	0.980129
gene_id:7475027,Genbank:XM_024608364.1	679.782	0.044395	0.127727	0.347578	0.728157	0.980129	protein CLT1%2C chloroplastic
gene_id:7470415,Genbank:XM_002306159.3	222.551	0.0473005	0.136104	0.347531	0.728193	0.980129	protein CHAPERONE-LIKE PROTEIN OF POR1%2C chloroplastic
gene_id:7472655,Genbank:XM_002301110.3	425.956	0.035203	0.101313	0.347466	0.728241	0.980129	F-box protein At3g12350
gene_id:7484347,Genbank:XR_002977149.1	492.218	0.0587229	0.169053	0.347364	0.728318	0.980129
gene_id:112328884	39.497	-0.0917347	0.264161	-0.347269	0.728389	0.980129
gene_id:7465483,Genbank:XM_002303441.3	46.9992	0.065994	0.190043	0.347258	0.728397	0.980129	LRR receptor-like serine/threonine-protein kinase FEI 1%2C transcript variant X1
gene_id:18103028,Genbank:XR_002976843.1	22.8569	0.108671	0.312955	0.347242	0.72841	0.980129
gene_id:18108011,Genbank:XM_024591710.1	30.3572	0.128925	0.371295	0.34723	0.728419	0.980129	monooxygenase 2%2C transcript variant X5
gene_id:7479298,Genbank:XM_002299481.3	492.456	-0.046776	0.134744	-0.347146	0.728482	0.980154	BTB/POZ domain-containing protein At1g63850
gene_id:7482339,Genbank:XM_002314054.3	155.483	0.0430258	0.123989	0.347012	0.728582	0.98018	uncharacterized LOC7482339
gene_id:18099572	265.465	0.0658926	0.189915	0.346958	0.728623	0.98018
gene_id:7484441,Genbank:XM_002318062.3	28.7419	0.146429	0.422123	0.346886	0.728677	0.98018	protein STICHEL-like 2
gene_id:7480717,Genbank:XM_024594893.1	29.6448	0.0831821	0.239908	0.346724	0.728798	0.98018	transcription factor JUNGBRUNNEN 1%2C transcript variant X1
gene_id:18100077,Genbank:XM_024604192.1	69.0393	0.0625468	0.180465	0.346586	0.728902	0.98018	splicing factor U2af small subunit B%2C transcript variant X2
gene_id:7471538,Genbank:XM_002308578.3	96.1357	-0.0650153	0.187613	-0.346539	0.728938	0.98018	uncharacterized LOC7471538
gene_id:7455394,Genbank:XM_024585625.1	57.329	-0.0954915	0.275595	-0.346492	0.728973	0.98018	protein RADIALIS-like 4%2C transcript variant X2
gene_id:7488626,Genbank:XM_024595536.1	19.791	0.128597	0.371217	0.34642	0.729027	0.98018	desumoylating isopeptidase 1%2C transcript variant X2
gene_id:7456312,Genbank:XM_024605904.1	751.231	0.0236432	0.0682787	0.346274	0.729137	0.98018	ATP-dependent Clp protease proteolytic subunit 2%2C mitochondrial
gene_id:7460036,Genbank:XM_002315594.3	137.421	-0.0890788	0.257262	-0.346257	0.72915	0.98018	uncharacterized LOC7460036
gene_id:18107503,Genbank:XM_024590338.1	25.1759	-0.114734	0.331359	-0.346251	0.729154	0.98018	protein tesmin/TSO1-like CXC 2
gene_id:7490860,Genbank:XM_002311877.3	572.441	-0.0449969	0.129957	-0.346244	0.729159	0.98018	U1 small nuclear ribonucleoprotein A
gene_id:7475605,Genbank:XM_024586524.1	33.7155	-0.118521	0.342377	-0.34617	0.729215	0.98018	uncharacterized LOC7475605
gene_id:7453717,Genbank:XM_002323135.3	32.0166	-0.156563	0.452547	-0.345959	0.729374	0.98018	probable pectinesterase 8
gene_id:18105612,Genbank:XM_006374198.2	1261.06	-0.0589905	0.170515	-0.345955	0.729377	0.98018	nascent polypeptide-associated complex subunit beta
gene_id:7491912,Genbank:XM_002303436.3	2837.52	-0.0760817	0.219971	-0.345872	0.729439	0.98018	urea-proton symporter DUR3
gene_id:7484067,Genbank:XM_002324655.3	20.4254	0.12051	0.348512	0.345784	0.729505	0.98018	protein CHLOROPLAST IMPORT APPARATUS 2%2C transcript variant X1
gene_id:7466419,Genbank:XM_002300907.3	17.9596	-0.125156	0.361975	-0.34576	0.729523	0.98018	psbP domain-containing protein 4%2C chloroplastic%2C transcript variant X1
gene_id:7465362,Genbank:XM_024597344.1	81.6385	0.0913938	0.264336	0.345749	0.729532	0.98018	uncharacterized LOC7465362
gene_id:7487701,Genbank:XM_002319617.3	549.934	0.0679374	0.196519	0.345705	0.729565	0.98018	phosphoenolpyruvate carboxylase kinase 2
gene_id:18100782,Genbank:XM_006382132.2	153.356	-0.0738988	0.213826	-0.345603	0.729641	0.98018	U-box domain-containing protein 30
gene_id:7490729,Genbank:XM_002298946.3	157.935	-0.0558008	0.16147	-0.34558	0.729659	0.98018	actin-7%2C transcript variant X1
gene_id:112328249,Genbank:XM_024605791.1	168.99	-0.0484751	0.140308	-0.345492	0.729725	0.98018	transcription initiation factor TFIID subunit 11
gene_id:18096642,Genbank:XM_024592291.1	47.9304	-0.0778968	0.225544	-0.345373	0.729814	0.98018	partial=true
gene_id:7476242,Genbank:XM_002324354.3	312.15	0.0315308	0.091297	0.345365	0.72982	0.98018	uncharacterized LOC7476242
gene_id:112328044,Genbank:XR_002982674.1	59.0962	-0.093364	0.270416	-0.345261	0.729898	0.98018
gene_id:7474713,Genbank:XM_002308959.3	476.686	0.0419595	0.121563	0.345167	0.729969	0.98018	transmembrane protein 230
gene_id:7470202,Genbank:XM_002305701.3	916.382	0.034162	0.0989783	0.345146	0.729984	0.98018	nucleobase-ascorbate transporter 2
gene_id:7489575,Genbank:XM_002315191.3	566.56	-0.0416293	0.120623	-0.345118	0.730006	0.98018	ubiquitin-conjugating enzyme E2 7
gene_id:7471082	225.24	-0.098701	0.286012	-0.345094	0.730024	0.98018
gene_id:18099302,Genbank:XM_024601734.1	26.5414	0.108629	0.314787	0.345086	0.730029	0.98018	protein indeterminate-domain 2%2C transcript variant X1
gene_id:7473001,Genbank:XM_002299627.3	1240.5	-0.0299796	0.0868765	-0.345083	0.730032	0.98018	vacuolar protein sorting-associated protein 41 homolog
gene_id:7470189,Genbank:XM_002305682.3	547.797	-0.0603244	0.174883	-0.344942	0.730138	0.98018	50S ribosomal protein L24
gene_id:7473131,Genbank:XM_002310152.3	78.0158	-0.19464	0.564286	-0.344931	0.730146	0.98018	oxygen-evolving enhancer protein 1%2C chloroplastic
gene_id:7477766,Genbank:XM_002297861.3	14.5963	0.166198	0.481936	0.344855	0.730203	0.98018	UPF0481 protein At3g47200
gene_id:7459546	69.4653	-0.105479	0.305868	-0.34485	0.730207	0.98018
gene_id:7489913,Genbank:XM_024595656.1	344.892	-0.0333094	0.0966028	-0.344807	0.730239	0.98018	clathrin interactor EPSIN 2%2C transcript variant X1
gene_id:7462851,Genbank:XM_002302379.2	790.005	-0.0433188	0.125649	-0.344759	0.730276	0.98018	transcription initiation factor TFIID subunit 4b
gene_id:7469185,Genbank:XM_002307428.3	160.443	-0.0695798	0.201831	-0.344742	0.730288	0.98018	probable methyltransferase PMT24%2C transcript variant X1
gene_id:7467857,Genbank:XM_002300924.3	57.0472	-0.078582	0.227956	-0.344724	0.730302	0.98018	uncharacterized LOC7467857
gene_id:7459010,Genbank:XM_024589673.1	50.5065	0.170425	0.494411	0.344703	0.730317	0.98018	potassium channel AKT1%2C transcript variant X1
gene_id:7456377,Genbank:XM_024607966.1	789.09	0.0554746	0.160966	0.344636	0.730368	0.980189	probable receptor-like serine/threonine-protein kinase At4g34500
gene_id:7475908,Genbank:XM_024609546.1	110.972	0.0783224	0.227341	0.344515	0.730459	0.980252	peptidyl-prolyl cis-trans isomerase CYP23%2C transcript variant X2
gene_id:7463722,Genbank:XM_002324706.3	53.3703	0.0743766	0.215963	0.344395	0.730549	0.980282	(S)-coclaurine N-methyltransferase%2C transcript variant X1
gene_id:7488624,Genbank:XM_024595041.1	141.196	0.0437483	0.127078	0.344264	0.730648	0.980282	uncharacterized LOC7488624
gene_id:18104399,Genbank:XM_006376164.2	451.112	0.0825021	0.239678	0.344221	0.73068	0.980282	protein NRT1/ PTR FAMILY 5.10
gene_id:7460975,Genbank:XM_002306613.3	437.982	0.0597254	0.173537	0.344164	0.730723	0.980282	cyclin-A1-1
gene_id:18095179,Genbank:XM_006369677.2	196.585	-0.0526253	0.15295	-0.344069	0.730794	0.980282	probable E3 ubiquitin-protein ligase RHY1A
gene_id:7488917,Genbank:XM_002320042.3	524.724	-0.0454281	0.132041	-0.344044	0.730813	0.980282	probable carboxylesterase 8
gene_id:7472708,Genbank:XM_024598201.1	3900.27	-0.0237062	0.0689062	-0.344036	0.730819	0.980282	long chain acyl-CoA synthetase 4
gene_id:18095433,Genbank:XM_024595927.1	30.3986	0.116276	0.33812	0.343889	0.73093	0.980282	probable LRR receptor-like serine/threonine-protein kinase At1g53440
gene_id:7467229,Genbank:XM_002301088.3	1042.62	-0.0327367	0.0951982	-0.343879	0.730937	0.980282	uncharacterized LOC7467229
gene_id:112324645,Genbank:XM_024588441.1	52.6251	0.0972878	0.282927	0.343862	0.73095	0.980282	uncharacterized LOC112324645
gene_id:7466760,Genbank:XM_002309898.3	1008.82	0.0280555	0.0816148	0.343755	0.73103	0.980282	farnesylcysteine lyase
gene_id:18100082,Genbank:XM_006381267.2	5014.79	0.0803093	0.233626	0.343752	0.731033	0.980282	leucine-rich repeat receptor-like protein kinase PXC1
gene_id:18098429,Genbank:XM_024599960.1	915.555	-0.0224671	0.0653901	-0.343586	0.731158	0.980282	ABC transporter E family member 2
gene_id:7477457,Genbank:XM_024598516.1	33.6229	-0.0962181	0.280073	-0.343547	0.731187	0.980282	polyubiquitin%2C transcript variant X1
gene_id:18110931	158.096	0.0627094	0.182556	0.343508	0.731216	0.980282
gene_id:7461203,Genbank:XM_024598463.1	15.4755	-0.1279	0.37235	-0.343493	0.731227	0.980282	pseudouridine kinase%2C transcript variant X1
gene_id:7482575,Genbank:XM_024587616.1	811.299	-0.026422	0.0769325	-0.343444	0.731264	0.980282	uncharacterized LOC7482575
gene_id:112324321,Genbank:XM_024586464.1	19.8131	-0.137889	0.401543	-0.343399	0.731299	0.980282	ankyrin repeat-containing protein NPR4-like
gene_id:7467996,Genbank:XM_024581061.1	1027.61	-0.0372221	0.108404	-0.343365	0.731324	0.980282	partial=true
gene_id:7485696,Genbank:XM_006369469.2	222.165	-0.0448603	0.130672	-0.343304	0.73137	0.980284	ubiquitin recognition factor in ER-associated degradation protein 1
gene_id:7482355,Genbank:XM_024583139.1	40.3366	0.085452	0.248988	0.343197	0.73145	0.98031	pentatricopeptide repeat-containing protein At4g13650
gene_id:18099739,Genbank:XR_002982434.1	37.8151	-0.116349	0.339231	-0.342977	0.731615	0.98031
gene_id:112326267,Genbank:XM_024593634.1	91.7192	-0.0545819	0.159185	-0.342884	0.731686	0.98031	uncharacterized LOC112326267
gene_id:18108650	17.2989	0.177376	0.517436	0.342798	0.731751	0.98031
gene_id:7495118,Genbank:XM_024595550.1	37.0078	0.077043	0.22488	0.342596	0.731903	0.98031	uncharacterized LOC7495118%2C transcript variant X3
gene_id:112324738,Genbank:XM_024589008.1	58.0774	0.0646074	0.188586	0.342589	0.731908	0.98031	disease resistance-like protein DSC1
gene_id:112325808	37.5759	-0.108736	0.317408	-0.342574	0.731919	0.98031
gene_id:18097780,Genbank:XM_024598559.1	144.547	0.0579498	0.169179	0.342535	0.731948	0.98031	probable receptor-like protein kinase At1g49730
gene_id:7469617,Genbank:XM_002313858.3	202.171	0.056595	0.165256	0.342469	0.731998	0.98031	probable protein phosphatase 2C 63
gene_id:7491408,Genbank:XM_024590333.1	8659.56	-0.106727	0.31176	-0.342336	0.732098	0.98031	granule-bound starch synthase 1%2C chloroplastic/amyloplastic
gene_id:7498187,Genbank:XM_024607473.1	59.7358	-0.0953758	0.27868	-0.342241	0.73217	0.98031	fructose-bisphosphate aldolase-lysine N-methyltransferase%2C chloroplastic
gene_id:7475931,Genbank:XR_002984317.1	27.5499	-0.0826063	0.241432	-0.342151	0.732237	0.98031
gene_id:18103663,Genbank:XR_002976818.1	267.864	0.0540823	0.158126	0.34202	0.732336	0.98031
gene_id:7488173,Genbank:XM_024608029.1	125.439	0.060908	0.178119	0.341951	0.732388	0.98031	probable peptide/nitrate transporter At3g43790%2C transcript variant X1
gene_id:7472340,Genbank:XM_002316814.3	46.7055	-0.0718923	0.210244	-0.341946	0.732391	0.98031	protein transport protein Sec61 subunit alpha%2C transcript variant X2
gene_id:7491937,Genbank:XM_002309387.3	83.9231	-0.0602605	0.176228	-0.341946	0.732391	0.98031	keratin%2C type I cytoskeletal 9
gene_id:7471426,Genbank:XM_002310045.3	41.6554	0.0984022	0.287801	0.34191	0.732418	0.98031	nuclear transcription factor Y subunit C-2%2C transcript variant X1
gene_id:7454990,Genbank:XM_002316987.3	1115.36	-0.0404373	0.118284	-0.341865	0.732453	0.98031	pentatricopeptide repeat-containing protein At1g79080%2C chloroplastic
gene_id:7477121,Genbank:XM_024600729.1	77.8499	0.0588211	0.172088	0.341809	0.732495	0.98031	lysine-specific demethylase JMJ25%2C transcript variant X1
gene_id:18108302,Genbank:XM_024591573.1	19.0555	-0.106415	0.311392	-0.34174	0.732546	0.98031	uncharacterized LOC18108302%2C transcript variant X1
gene_id:18095651,Genbank:XM_006370274.2	309.139	-0.0314833	0.0921278	-0.341735	0.73255	0.98031	uncharacterized LOC18095651
gene_id:7492144,Genbank:XM_024601478.1	1441.77	0.0278514	0.081502	0.341726	0.732557	0.98031	extra-large guanine nucleotide-binding protein 1
gene_id:112328385,Genbank:XM_024606640.1	86.583	0.0654425	0.191506	0.341726	0.732557	0.98031	NF-X1-type zinc finger protein NFXL2-like
gene_id:7465501,Genbank:XM_002303459.3	1424.59	-0.0277989	0.0813636	-0.341663	0.732604	0.98031	3-isopropylmalate dehydratase small subunit 3
gene_id:18110034,Genbank:XM_024602912.1	290.847	0.0711858	0.208376	0.341622	0.732636	0.98031	receptor-like protein 15
gene_id:7455929,Genbank:XM_002317405.3	332.408	-0.0286919	0.0840056	-0.341548	0.732691	0.98031	protein VTE6%2C chloroplastic
gene_id:18106888,Genbank:XM_024589097.1	94.7563	0.0594385	0.174046	0.341511	0.732719	0.98031	F-box protein SKIP16%2C transcript variant X1
gene_id:18107841,Genbank:XM_006372135.2	30.5972	-0.0886948	0.259744	-0.34147	0.73275	0.98031	60S ribosomal protein L12
gene_id:7454266,Genbank:XM_024607675.1	673.062	0.0280605	0.0821811	0.341447	0.732767	0.98031	5'-nucleotidase domain-containing protein 4
gene_id:7480687,Genbank:XM_024595866.1	30.1748	0.0959689	0.28113	0.341369	0.732826	0.98031	serine/threonine-protein kinase STY13%2C transcript variant X2
gene_id:7467793,Genbank:XM_002300860.3	43.5412	-0.101153	0.296335	-0.341347	0.732842	0.98031	polyadenylate-binding protein 3
gene_id:7454433,Genbank:XM_002317555.3	1102.89	-0.0396686	0.116212	-0.341347	0.732843	0.98031	purple acid phosphatase 18
gene_id:7489860	262.277	0.054639	0.160087	0.341308	0.732872	0.98031
gene_id:7497358,Genbank:XM_002320682.3	1136.67	-0.0693663	0.20331	-0.341184	0.732965	0.98031	40S ribosomal protein S13-1
gene_id:18100826,Genbank:XM_024605105.1	36.2801	-0.0895549	0.262546	-0.341102	0.733027	0.98031	toll/interleukin-1 receptor-like protein
gene_id:7461199,Genbank:XM_002306050.3	38.9084	0.0864982	0.253632	0.341039	0.733074	0.98031	deSI-like protein At4g17486%2C transcript variant X1
gene_id:112323272,Genbank:XM_024604482.1	174.575	-0.0429401	0.125944	-0.340947	0.733143	0.98031	pentatricopeptide repeat-containing protein At5g65560
gene_id:7467463,Genbank:XM_002325547.3	60.7594	0.0989826	0.290358	0.340898	0.73318	0.98031	transcription factor TCP4
gene_id:7458289,Genbank:XM_024594686.1	24.6251	0.116474	0.341799	0.340768	0.733278	0.98031	small ubiquitin-related modifier 1%2C transcript variant X2
gene_id:7460861,Genbank:XM_024581352.1	109.961	0.0529897	0.155537	0.340689	0.733338	0.98031	ubiquitin carboxyl-terminal hydrolase 14%2C transcript variant X1
gene_id:7463642,Genbank:XM_002307813.3	127.041	-0.0595906	0.17496	-0.340596	0.733407	0.98031	phosphatidylinositol/phosphatidylcholine transfer protein SFH9%2C transcript variant X1
gene_id:7489155,Genbank:XM_002308672.3	478.079	-0.0570615	0.167566	-0.340531	0.733456	0.98031	early nodulin-like protein 1
gene_id:7468084,Genbank:XM_024604248.1	578.44	0.0412492	0.121153	0.340471	0.733502	0.98031	MACPF domain-containing protein CAD1
gene_id:18108031,Genbank:XM_024592157.1	187.664	0.0567908	0.166841	0.340389	0.733563	0.98031	gene=LOC18108031
gene_id:7464594,Genbank:XM_024610107.1	343.377	-0.0425558	0.125023	-0.340385	0.733567	0.98031	sister chromatid cohesion 1 protein 4%2C transcript variant X1
gene_id:18098178,Genbank:XM_006384815.2	562.607	-0.0475203	0.139617	-0.340363	0.733583	0.98031	protein FAR1-RELATED SEQUENCE 5
gene_id:18100489,Genbank:XM_006381732.2	46.8192	0.125628	0.369117	0.340347	0.733595	0.98031	auxin-responsive protein IAA33
gene_id:112325532,Genbank:XM_024592217.1	40.3141	0.0699979	0.205692	0.340304	0.733628	0.98031	uncharacterized LOC112325532
gene_id:7474016,Genbank:XM_002321845.3	639.162	0.0257929	0.0758003	0.340275	0.733649	0.98031	zinc finger CCCH domain-containing protein 48
gene_id:18096401,Genbank:XM_006386605.2	364.655	0.0867525	0.254997	0.340209	0.733699	0.98031	soluble inorganic pyrophosphatase 1%2C transcript variant X2
gene_id:7465814,Genbank:XM_024597988.1	1086.91	0.0434239	0.127649	0.340182	0.733719	0.98031	kinesin-like protein KIN-UA
gene_id:7476910,Genbank:XM_002306807.2	71.1957	0.107659	0.316573	0.340075	0.7338	0.98031	ethylene-responsive transcription factor 1B
gene_id:18105138,Genbank:XM_024585187.1	110.522	0.0708331	0.208326	0.340012	0.733848	0.98031	chaperone protein dnaJ A6
gene_id:18098247,Genbank:XM_024598435.1	107.341	0.0749363	0.220457	0.339914	0.733921	0.98031	protein UPSTREAM OF FLC%2C transcript variant X1
gene_id:18110870,Genbank:XM_024593099.1	37.7333	0.0955263	0.281039	0.339905	0.733928	0.98031	TMV resistance protein N
gene_id:7458663,Genbank:XM_002315269.3	3443.54	-0.035748	0.105175	-0.339892	0.733938	0.98031	ubiquitin-like protein 5
gene_id:18109120	22.3968	-0.0957959	0.281898	-0.339824	0.733989	0.98031
gene_id:112325696,Genbank:XM_024592569.1	176.851	-0.0380584	0.112015	-0.339761	0.734037	0.98031	probable arabinosyltransferase ARAD1
gene_id:7491895,Genbank:XM_024596868.1	356.207	0.0470806	0.138571	0.339757	0.73404	0.98031	uncharacterized LOC7491895
gene_id:7468558,Genbank:XM_002313342.3	3387.57	-0.0355939	0.104766	-0.339747	0.734047	0.98031	peptidyl-prolyl cis-trans isomerase CYP20-1
gene_id:7459212,Genbank:XM_002325425.3	129.204	0.0490713	0.144494	0.339609	0.734151	0.98039	ADP-ribosylation factor 1-like 2
gene_id:112324777,Genbank:XM_024589269.1	16.4216	0.173733	0.511727	0.339503	0.734231	0.980437	receptor-like protein 13
gene_id:7471838,Genbank:XM_024581326.1	213.843	0.0718993	0.211958	0.339214	0.734448	0.98053	membrane protein PM19L
gene_id:7485201,Genbank:XM_002318318.3	37.0419	0.125541	0.370126	0.339184	0.734471	0.98053	probable membrane-associated kinase regulator 6
gene_id:7496557,Genbank:XM_002304632.3	188.487	-0.0644602	0.190046	-0.339182	0.734473	0.98053	transcription factor TCP20
gene_id:18101885,Genbank:XM_006380166.2	18.912	0.120721	0.356148	0.338964	0.734637	0.98053	pentatricopeptide repeat-containing protein At3g09040%2C mitochondrial
gene_id:7479315,Genbank:XM_002297998.3	52.576	-0.0708656	0.209087	-0.338928	0.734664	0.98053	5-amino-6-(5-phospho-D-ribitylamino)uracil phosphatase%2C chloroplastic
gene_id:7488612,Genbank:XM_024596283.1	117.865	0.0676483	0.199608	0.338906	0.734681	0.98053	uncharacterized LOC7488612%2C transcript variant X1
gene_id:7490729,Genbank:XM_024588400.1	24.8747	0.086491	0.255248	0.338851	0.734722	0.98053	actin-7%2C transcript variant X3
gene_id:7470201,Genbank:XM_024600213.1	37.2436	-0.107075	0.316	-0.338845	0.734726	0.98053	uncharacterized LOC7470201%2C transcript variant X1
gene_id:18103552,Genbank:XM_006377927.2	22.9542	0.136528	0.402977	0.338798	0.734762	0.98053	probable amino acid permease 7%2C transcript variant X2
gene_id:18110698,Genbank:XM_024592156.1	22.4532	-0.0959057	0.28315	-0.33871	0.734828	0.98053	uncharacterized LOC18110698
gene_id:7468531,Genbank:XM_002320454.3	157.35	-0.0407381	0.120276	-0.338706	0.734831	0.98053	zinc finger CCCH domain-containing protein 3%2C transcript variant X1
gene_id:7460429,Genbank:XM_024595499.1	162.65	-0.0494919	0.146147	-0.338644	0.734878	0.98053	L10-interacting MYB domain-containing protein
gene_id:7454739,Genbank:XM_002321685.3	116.556	0.102253	0.301985	0.338604	0.734908	0.98053	ACT domain-containing protein ACR4
gene_id:7478772,Genbank:XM_024608850.1	4639.68	-0.0430675	0.127198	-0.338586	0.734921	0.98053	uncharacterized LOC7478772
gene_id:7495521,Genbank:XM_002310249.3	73.2362	-0.0936694	0.276723	-0.338496	0.73499	0.980562	putative receptor-like protein kinase At3g47110
gene_id:18101201,Genbank:XM_024605264.1	75.7884	0.0586894	0.173549	0.338173	0.735233	0.980757	putative B3 domain-containing protein At5g66980
gene_id:7497390,Genbank:XM_024584148.1	50.6765	-0.0952663	0.281717	-0.338163	0.73524	0.980757	protein STRUBBELIG-RECEPTOR FAMILY 3%2C transcript variant X1
gene_id:7485856,Genbank:XM_002314943.3	5958.49	0.0620566	0.183558	0.338075	0.735307	0.980757	stress-response A/B barrel domain-containing protein HS1
gene_id:7479706,Genbank:XM_002301968.3	1777.01	0.0741278	0.219308	0.338008	0.735357	0.980757	probable cysteine protease RD19C
gene_id:7494558,Genbank:XM_024599115.1	18.4987	-0.0978721	0.289569	-0.337992	0.735369	0.980757	cinnamoyl-CoA reductase-like SNL6%2C transcript variant X1
gene_id:7477431,Genbank:XM_002305787.3	19.1386	0.136987	0.405514	0.337811	0.735506	0.980757	chloroplastic group IIB intron splicing facilitator CRS2-B%2C chloroplastic%2C transcript variant X1
gene_id:7482463,Genbank:XM_002324011.3	5003.64	-0.0454491	0.13458	-0.33771	0.735582	0.980757	tubulin alpha chain
gene_id:7480180,Genbank:XM_002310823.3	830.501	-0.0410023	0.121431	-0.33766	0.73562	0.980757	histone H4
gene_id:18096519	22.8551	0.12652	0.374748	0.337613	0.735655	0.980757
gene_id:7461819,Genbank:XM_002302304.3	137.368	0.0410277	0.121526	0.337605	0.735661	0.980757	AP-4 complex subunit mu%2C transcript variant X1
gene_id:18098473,Genbank:XM_006382186.2	1247.79	-0.032422	0.0960445	-0.337573	0.735685	0.980757	germin-like protein 5-1
gene_id:18098988,Genbank:XR_002981933.1	18.1255	-0.134752	0.3993	-0.33747	0.735763	0.980757
gene_id:7489053,Genbank:XM_002317595.3	158.957	-0.0600411	0.177943	-0.337418	0.735802	0.980757	thioredoxin reductase 1%2C mitochondrial
gene_id:7477206,Genbank:XM_024609496.1	102.882	-0.170079	0.504222	-0.33731	0.735883	0.980757	aspartic proteinase
gene_id:7462670,Genbank:XM_002315812.3	37.0909	0.137767	0.408499	0.337251	0.735928	0.980757	probable S-adenosylmethionine-dependent methyltransferase At5g38100
gene_id:7457753,Genbank:XM_024586951.1	240.676	-0.0494998	0.146809	-0.337173	0.735987	0.980757	serine/threonine protein phosphatase 2A 55 kDa regulatory subunit B beta isoform%2C transcript variant X1
gene_id:18098356,Genbank:XM_006385013.2	24.0373	-0.10034	0.297641	-0.337116	0.736029	0.980757	RNA pseudouridine synthase 3%2C mitochondrial%2C transcript variant X1
gene_id:18109656,Genbank:XM_024582954.1	38.1282	0.101917	0.302389	0.33704	0.736087	0.980757	inactive protein RESTRICTED TEV MOVEMENT 2
gene_id:7476414,Genbank:XM_002307258.3	29.0894	-0.0872933	0.259025	-0.337007	0.736112	0.980757	uncharacterized LOC7476414
gene_id:7475172,Genbank:XM_002321355.3	1099.28	0.0232206	0.0689117	0.336961	0.736146	0.980757	acyl-CoA-binding domain-containing protein 1
gene_id:7478697,Genbank:XM_024608087.1	28.0486	0.097574	0.289854	0.336631	0.736395	0.980757	L-type lectin-domain containing receptor kinase IX.1
gene_id:7491927,Genbank:XM_002304366.3	72.1206	0.0671025	0.199336	0.336631	0.736395	0.980757	uncharacterized LOC7491927
gene_id:7493242,Genbank:XM_002304701.3	27.1738	-0.0889117	0.264158	-0.336585	0.73643	0.980757	RING-H2 finger protein ATL33
gene_id:7460489,Genbank:XM_002301501.3	142.407	0.071855	0.21349	0.336572	0.736439	0.980757	protein rolling stone%2C transcript variant X1
gene_id:18094640,Genbank:XM_024584791.1	318.35	0.0491688	0.146092	0.336561	0.736448	0.980757	urease accessory protein D
gene_id:7496088,Genbank:XM_002308862.3	298.804	0.045772	0.136042	0.336456	0.736527	0.980757	condensin complex subunit 1
gene_id:7462961,Genbank:XM_024589646.1	360.88	-0.0291152	0.0865361	-0.336452	0.73653	0.980757	E3 ubiquitin-protein ligase At1g63170
gene_id:7496686,Genbank:XM_002314342.3	226.227	0.100798	0.299649	0.336387	0.736579	0.980757	sericin 1
gene_id:7469968,Genbank:XM_002322770.3	571.67	0.044219	0.131461	0.336365	0.736595	0.980757	IAA-amino acid hydrolase ILR1-like 3
gene_id:18095128,Genbank:XM_006369606.2	316.043	-0.0866368	0.257586	-0.336341	0.736614	0.980757	protein CHUP1%2C chloroplastic
gene_id:7463319,Genbank:XM_002313503.3	1161.35	-0.0919567	0.27347	-0.336259	0.736676	0.980757	protein enabled homolog
gene_id:7474684,Genbank:XM_002308033.3	62.9727	-0.0851612	0.253291	-0.336219	0.736706	0.980757	probable clathrin assembly protein At4g32285
gene_id:18101397,Genbank:XR_002983126.1	185.663	-0.0449879	0.133807	-0.336214	0.736709	0.980757
gene_id:7464475,Genbank:XM_024586161.1	21.7715	-0.0953495	0.283609	-0.3362	0.73672	0.980757	DNA-directed RNA polymerase III subunit 2%2C transcript variant X1
gene_id:7473453,Genbank:XM_002312538.3	131.627	-0.0552758	0.164473	-0.336079	0.736811	0.980757	uncharacterized LOC7473453%2C transcript variant X1
gene_id:7458153,Genbank:XM_002315190.3	441.817	-0.0592478	0.176341	-0.335984	0.736883	0.980757	ubiquitin-conjugating enzyme E2 7
gene_id:7487715,Genbank:XM_002319082.3	79.5905	0.0541685	0.161321	0.335782	0.737035	0.980757	probable inactive ATP-dependent zinc metalloprotease FTSHI 5%2C chloroplastic%2C transcript variant X1
gene_id:7493566,Genbank:XM_002305848.3	322.608	0.0457268	0.13626	0.335585	0.737184	0.980757	condensin complex subunit 3
gene_id:7479253,Genbank:XM_002304427.3	50.4402	-0.0691208	0.206018	-0.335509	0.737241	0.980757	UDP-galactose/UDP-glucose transporter 2%2C transcript variant X1
gene_id:7488884,Genbank:XM_002320011.3	247.468	-0.0460738	0.137347	-0.335455	0.737282	0.980757	protein GRAVITROPIC IN THE LIGHT 1
gene_id:18100113,Genbank:XM_024604363.1	309.263	0.0423771	0.126344	0.335411	0.737315	0.980757	uncharacterized LOC18100113%2C transcript variant X1
gene_id:7469985,Genbank:XM_002305387.2	1126.78	-0.0299316	0.0892403	-0.335404	0.73732	0.980757	SWI/SNF complex subunit SWI3D
gene_id:7484027,Genbank:XM_024587167.1	35.2663	0.11904	0.354969	0.335352	0.737359	0.980757	uncharacterized LOC7484027
gene_id:7467100,Genbank:XM_002299449.3	455.954	0.0388612	0.115887	0.335337	0.737371	0.980757	probable GABA transporter 2
gene_id:18100174,Genbank:XM_006381370.2	530.327	0.0340668	0.101605	0.335286	0.73741	0.980757	translin
gene_id:7464723,Genbank:XM_006376489.2	483.561	0.0507044	0.151228	0.335284	0.737411	0.980757	28S ribosomal protein S29%2C mitochondrial
gene_id:7468895,Genbank:XM_002307342.3	131.901	0.0618923	0.18461	0.33526	0.737429	0.980757	probable protein phosphatase 2C 9%2C transcript variant X1
gene_id:18100746,Genbank:XM_024603795.1	174.215	-0.0625537	0.186583	-0.335258	0.73743	0.980757	putative disease resistance protein RGA3
gene_id:7462091,Genbank:XM_002311209.3	232.663	-0.105301	0.314089	-0.335258	0.737431	0.980757	peptide-N4-(N-acetyl-beta-glucosaminyl)asparagine amidase A
gene_id:7459004,Genbank:XM_024589925.1	454.169	0.1456	0.434295	0.335256	0.737432	0.980757	pleiotropic drug resistance protein 1
gene_id:7470738,Genbank:XM_024603969.1	363.3	0.0562389	0.167773	0.335208	0.737468	0.980757	homeobox-leucine zipper protein ATHB-8%2C transcript variant X3
gene_id:7463788,Genbank:XM_024581632.1	729.965	0.0267837	0.079914	0.335157	0.737507	0.980757	probable E3 ubiquitin-protein ligase ZFP1
gene_id:18098518,Genbank:XM_024600670.1	88.9035	0.0705334	0.210467	0.335128	0.737528	0.980757	receptor-like protein 1
gene_id:7455838,Genbank:XM_006373569.2	302.461	0.0660073	0.196962	0.335127	0.737529	0.980757	acyl-CoA--sterol O-acyltransferase 1
gene_id:18106467,Genbank:XM_024588772.1	86.9797	-0.0595242	0.177655	-0.335055	0.737583	0.98077	putative F-box/LRR-repeat protein At5g02930
gene_id:7456098,Genbank:XM_002303405.3	727.556	0.0507995	0.15168	0.334913	0.737691	0.980854	cellulose synthase-like protein D3
gene_id:7491968,Genbank:XM_002309407.3	119.26	0.075878	0.226611	0.334838	0.737747	0.98087	glucan endo-1%2C3-beta-glucosidase 5
gene_id:7483103,Genbank:XM_024605717.1	541.166	-0.0479297	0.143176	-0.334761	0.737805	0.980888	PI-PLC X domain-containing protein At5g67130
gene_id:7481504,Genbank:XM_002313369.3	100.664	0.0582477	0.174036	0.334688	0.737861	0.980903	uncharacterized LOC7481504
gene_id:18103526,Genbank:XR_002984616.1	46.2026	-0.0713675	0.213308	-0.334575	0.737946	0.980922
gene_id:18094966,Genbank:XM_006369376.2	546.026	0.323954	0.968323	0.334551	0.737964	0.980922	vicianin hydrolase
gene_id:7483997,Genbank:XM_002323265.3	239.18	0.0576782	0.172451	0.334461	0.738032	0.980938	receptor protein kinase-like protein ZAR1
gene_id:18111056,Genbank:XM_006389343.2	550.09	-0.065631	0.196293	-0.334352	0.738114	0.980938	heparanase-like protein 3
gene_id:7456350,Genbank:XM_002312988.3	4171.06	-0.0389795	0.116586	-0.334343	0.738121	0.980938	V-type proton ATPase subunit a3
gene_id:7459202,Genbank:XM_002325845.3	259.372	-0.041089	0.122928	-0.334253	0.738189	0.980938	probable folate-biopterin transporter 7
gene_id:7497350,Genbank:XM_002320675.3	18.8139	0.132048	0.395287	0.334055	0.738338	0.980938	transcription factor UNE10
gene_id:112325917,Genbank:XM_024593060.1	21.0966	-0.085456	0.255962	-0.333863	0.738483	0.980938	uncharacterized LOC112325917
gene_id:112325350	111.55	-0.0455112	0.13639	-0.333685	0.738618	0.980938
gene_id:7490625,Genbank:XM_024594143.1	232.684	-0.0362997	0.108792	-0.33366	0.738636	0.980938	ATP-dependent RNA helicase A%2C transcript variant X1
gene_id:112324734,Genbank:XR_002978744.1	29.1472	0.102005	0.305803	0.333564	0.738708	0.980938
gene_id:7467858,Genbank:XM_024594419.1	18.2577	0.113777	0.341094	0.333564	0.738709	0.980938	uncharacterized LOC7467858%2C transcript variant X2
gene_id:7470413,Genbank:XM_002306153.3	2121.16	0.0227446	0.0681996	0.3335	0.738757	0.980938	probable 26S proteasome non-ATPase regulatory subunit 3
gene_id:112325318,Genbank:XM_024591662.1	94.3495	-0.0556648	0.166914	-0.333494	0.738762	0.980938	pentatricopeptide repeat-containing protein At1g71490
gene_id:18098031,Genbank:XM_024599952.1	212.73	0.0471978	0.14157	0.333389	0.738841	0.980938	wall-associated receptor kinase 2
gene_id:7460441,Genbank:XM_024596025.1	23.7268	0.0888647	0.266556	0.333381	0.738847	0.980938	arginine--tRNA ligase%2C chloroplastic/mitochondrial%2C transcript variant X1
gene_id:7453647,Genbank:XM_002306149.3	833.905	0.0562458	0.168775	0.333258	0.738939	0.980938	heavy metal-associated isoprenylated plant protein 26
gene_id:7479169,Genbank:XM_024601322.1	38.356	0.103159	0.309612	0.333189	0.738992	0.980938	uncharacterized LOC7479169
gene_id:7459028,Genbank:XM_002324823.3	165.412	0.0886956	0.266223	0.333163	0.739011	0.980938	ethylene-responsive transcription factor SHINE 2
gene_id:7490830,Genbank:XM_002305005.3	175.879	-0.0496342	0.148988	-0.333143	0.739026	0.980938	KH domain-containing protein At4g18375%2C transcript variant X1
gene_id:112324436	28.9055	-0.156381	0.469495	-0.333083	0.739071	0.980938
gene_id:18103443,Genbank:XM_006377801.2	207.638	-0.0403096	0.121033	-0.333047	0.739099	0.980938	serine/arginine-rich splicing factor SR45%2C transcript variant X1
gene_id:7486674,Genbank:XM_002299630.3	243.699	-0.0512742	0.153959	-0.333038	0.739106	0.980938	probable 3-hydroxyisobutyrate dehydrogenase-like 3%2C mitochondrial
gene_id:7461743,Genbank:XM_002301283.3	102.749	0.0662766	0.199101	0.332878	0.739226	0.980938	probable xyloglucan endotransglucosylase/hydrolase protein 27
gene_id:112325624,Genbank:XM_024592435.1	151.585	0.038243	0.114888	0.332871	0.739232	0.980938	protein EXPORTIN 1A-like
gene_id:18104533,Genbank:XM_006376316.2	476.883	0.0296249	0.089006	0.332842	0.739254	0.980938	DNA-directed RNA polymerases II%2C IV and V subunit 8B%2C transcript variant X1
gene_id:7463587,Genbank:XM_002304834.3	1441.92	0.0321992	0.0967443	0.332828	0.739264	0.980938	uncharacterized LOC7463587
gene_id:7478874,Genbank:XM_024583636.1	117.566	0.0656358	0.197292	0.332683	0.739374	0.980938	NEDD8-specific protease 1
gene_id:7481937,Genbank:XM_024595557.1	558.845	0.0287553	0.0864431	0.33265	0.739399	0.980938	transcription factor bHLH128
gene_id:7470957,Genbank:XM_002316967.3	216.681	-0.0760304	0.228564	-0.332643	0.739404	0.980938	uncharacterized LOC7470957
gene_id:18095718,Genbank:XM_006370357.2	142.784	-0.0552769	0.166183	-0.332626	0.739417	0.980938	disease resistance protein RPS2
gene_id:7478308,Genbank:XM_002304697.3	830.106	0.0877975	0.26418	0.33234	0.739633	0.980938	chaperone protein dnaJ 8%2C chloroplastic
gene_id:7458923,Genbank:XM_024587227.1	328.429	-0.0453932	0.1366	-0.332307	0.739657	0.980938	DNA gyrase subunit B%2C chloroplastic/mitochondrial
gene_id:7480382,Genbank:XM_002298975.2	190.292	-0.101888	0.306653	-0.33226	0.739693	0.980938	probable carboxylesterase 18
gene_id:7490495,Genbank:XM_002325225.3	789.899	-0.0362258	0.109035	-0.332239	0.739709	0.980938	transcription factor bHLH35
gene_id:112325811,Genbank:XM_024592878.1	15.0325	0.118644	0.357139	0.332207	0.739733	0.980938	Fanconi anemia group J protein-like
gene_id:112324775	80.1677	0.0552366	0.166294	0.332163	0.739766	0.980938
gene_id:7484000,Genbank:XM_024588034.1	23.173	-0.0988405	0.29762	-0.332103	0.739812	0.980938	zinc finger A20 and AN1 domain-containing stress-associated protein 8%2C transcript variant X2
gene_id:7455897,Genbank:XM_002316780.3	392.731	-0.0630555	0.189891	-0.332062	0.739842	0.980938	receptor-like protein 51
gene_id:7495659,Genbank:XM_024603464.1	80.1118	-0.0784626	0.236353	-0.331972	0.73991	0.980938	uncharacterized LOC7495659
gene_id:7490079,Genbank:XM_006376684.2	57.4709	0.0718028	0.216321	0.331927	0.739945	0.980938	putative phospholipid-transporting ATPase 9%2C transcript variant X1
gene_id:7473634,Genbank:XM_024602781.1	786.819	0.0327248	0.0986081	0.331867	0.73999	0.980938	transmembrane protein 230
gene_id:18096554,Genbank:XM_006386823.2	1290.44	0.0453978	0.136835	0.331771	0.740062	0.980938	probable glucan endo-1%2C3-beta-glucosidase A6
gene_id:18100692,Genbank:XM_006382024.2	194.102	0.0555111	0.167335	0.331737	0.740088	0.980938	prostatic spermine-binding protein%2C transcript variant X1
gene_id:7462330,Genbank:XM_024581504.1	327.169	0.133849	0.403565	0.331666	0.740142	0.980938	metallothionein-like protein type 3%2C transcript variant X1
gene_id:7481217,Genbank:XM_024598306.1	40.9387	0.0977111	0.294643	0.331626	0.740172	0.980938	uncharacterized LOC7481217%2C transcript variant X1
gene_id:7470416,Genbank:XM_002305496.3	14.142	0.142928	0.431	0.331619	0.740177	0.980938	uncharacterized LOC7470416
gene_id:7453927,Genbank:XM_002301206.3	440.645	-0.0303448	0.0915072	-0.331611	0.740183	0.980938	uncharacterized LOC7453927
gene_id:18096909,Genbank:XM_024596617.1	137.966	0.0524182	0.158111	0.331528	0.740246	0.980938	probable serine/threonine-protein kinase PBL19
gene_id:7479623,Genbank:XM_002308805.3	994.515	-0.0223101	0.0673205	-0.331401	0.740341	0.980938	peroxisomal 2%2C4-dienoyl-CoA reductase
gene_id:7494413,Genbank:XM_024583306.1	294.769	-0.0539721	0.162881	-0.331359	0.740373	0.980938	lanC-like protein GCL2
gene_id:7461482,Genbank:XM_024595384.1	127.848	-0.0404191	0.121993	-0.331322	0.740401	0.980938	uncharacterized LOC7461482%2C transcript variant X2
gene_id:7498181,Genbank:XM_024607273.1	20.5555	0.0870962	0.262975	0.331196	0.740496	0.980938	KH domain-containing protein At4g18375%2C transcript variant X8
gene_id:7495951,Genbank:XM_024589476.1	675.658	0.0236271	0.0713622	0.331088	0.740578	0.980938	protein CLP1 homolog
gene_id:112328843,Genbank:XM_024609866.1	265.028	0.0687103	0.207554	0.331048	0.740608	0.980938	probable polygalacturonase
gene_id:7466465,Genbank:XM_002300949.3	196.152	0.0406507	0.122829	0.330955	0.740679	0.980938	uncharacterized LOC7466465
gene_id:18102597,Genbank:XM_006378461.2	257.264	0.110796	0.334798	0.330935	0.740694	0.980938	cytosolic sulfotransferase 5
gene_id:112327819,Genbank:XM_024602529.1	86.1274	0.0702937	0.212494	0.330803	0.740793	0.980938	CRS2-associated factor 1%2C chloroplastic-like
gene_id:7497599,Genbank:XR_002982705.1	31.2991	0.0831785	0.251577	0.330629	0.740925	0.980938
gene_id:18104500,Genbank:XM_024583683.1	32.8197	0.074425	0.225143	0.330568	0.740971	0.980938	IST1 homolog%2C transcript variant X1
gene_id:18109318,Genbank:XM_006387531.2	34.5271	-0.0837782	0.253523	-0.330456	0.741056	0.980938	UPF0481 protein At3g47200
gene_id:7456668,Genbank:XM_002321734.3	104.13	-0.0708792	0.21449	-0.330455	0.741056	0.980938	germin-like protein subfamily 3 member 4
gene_id:7495943,Genbank:XM_024588694.1	43.9108	0.0828463	0.250721	0.330432	0.741073	0.980938	pentatricopeptide repeat-containing protein At5g39980%2C chloroplastic
gene_id:18095998,Genbank:XM_006370671.2	294.109	0.0506658	0.153408	0.330269	0.741197	0.980938	B3 domain-containing transcription factor NGA1
gene_id:7482609,Genbank:XM_002323057.3	102.21	-0.146523	0.443709	-0.330224	0.741231	0.980938	V-type proton ATPase subunit E2
gene_id:7480777,Genbank:XM_002303125.3	751.088	0.0437121	0.132393	0.330169	0.741272	0.980938	uncharacterized LOC7480777
gene_id:7473194,Genbank:XM_024606720.1	50.8624	0.0769801	0.233196	0.330109	0.741318	0.980938	cleavage and polyadenylation specificity factor subunit 6%2C transcript variant X3
gene_id:7472004,Genbank:XM_002300771.3	655.779	-0.0281825	0.0853903	-0.330043	0.741368	0.980938	tryptophan synthase alpha chain
gene_id:7481625,Genbank:XM_002312704.3	2260.95	0.0322643	0.0977875	0.329943	0.741443	0.980938	endo-1%2C3%3B1%2C4-beta-D-glucanase%2C transcript variant X1
gene_id:7462887,Genbank:XM_002301152.3	271.621	-0.0467191	0.141623	-0.329883	0.741488	0.980938	protein CYPRO4
gene_id:7457154,Genbank:XM_002310590.3	1259.12	-0.0412748	0.125126	-0.329867	0.741501	0.980938	ribonucleoside-diphosphate reductase large subunit
gene_id:7475098,Genbank:XM_002298203.3	933.953	-0.0293678	0.0890362	-0.329841	0.74152	0.980938	casein kinase 1-like protein HD16
gene_id:7453583,Genbank:XM_002325355.3	242.695	-0.0491601	0.1491	-0.329712	0.741618	0.980938	uncharacterized LOC7453583
gene_id:18099714,Genbank:XM_024600664.1	41.463	0.0769702	0.233453	0.329704	0.741624	0.980938	gene=LOC18099714
gene_id:18099149,Genbank:XM_006382997.2	104.572	-0.0661994	0.200835	-0.32962	0.741687	0.980938	F-box protein SKIP22%2C transcript variant X1
gene_id:7476917,Genbank:XM_002307606.2	93.4156	0.0658266	0.19971	0.329611	0.741694	0.980938	uncharacterized LOC7476917
gene_id:112325552,Genbank:XM_024592253.1	15.0707	0.112071	0.340063	0.32956	0.741733	0.980938	TMV resistance protein N-like
gene_id:7463360,Genbank:XM_002313540.3	409.366	0.0395743	0.120096	0.329521	0.741762	0.980938	probable anion transporter 5
gene_id:112326172,Genbank:XR_002979842.1	16.4612	-0.104074	0.315866	-0.329489	0.741786	0.980938
gene_id:7472347,Genbank:XM_002316820.3	692.735	0.0305897	0.0928734	0.32937	0.741876	0.980938	peptide-N4-(N-acetyl-beta-glucosaminyl)asparagine amidase A
gene_id:7468593,Genbank:XM_024608175.1	1667.58	-0.0232759	0.070694	-0.329248	0.741968	0.980938	neutral ceramidase 1
gene_id:7460658,Genbank:XM_002311238.3	740.588	-0.022237	0.0675572	-0.329158	0.742037	0.980938	conserved oligomeric Golgi complex subunit 1
gene_id:7471099,Genbank:XM_002312280.3	111.573	-0.0508025	0.154345	-0.329148	0.742044	0.980938	GPN-loop GTPase QQT2%2C transcript variant X1
gene_id:7489710,Genbank:XM_002319164.3	4075.79	-0.0407935	0.123941	-0.329136	0.742053	0.980938	NADH--cytochrome b5 reductase 1
gene_id:7484436,Genbank:XM_002318654.3	112.764	-0.0555276	0.168712	-0.329126	0.742061	0.980938	protein-L-isoaspartate O-methyltransferase 1%2C transcript variant X1
gene_id:7489720,Genbank:XM_002306423.3	1279.79	0.0866285	0.263257	0.329064	0.742107	0.980938	peroxidase 10
gene_id:18094590,Genbank:XM_006368926.2	2177.26	0.0230431	0.0700377	0.329011	0.742148	0.980938	putative dual specificity protein phosphatase DSP8
gene_id:7458275,Genbank:XM_002302812.3	422.719	-0.0341009	0.10366	-0.328968	0.74218	0.980938	eukaryotic translation initiation factor 1A%2C transcript variant X1
gene_id:7471971,Genbank:XM_002302013.3	143.399	0.1597	0.485476	0.328956	0.742189	0.980938	ethylene-responsive transcription factor 1B
gene_id:7485079,Genbank:XM_002300317.3	2300.4	0.0460449	0.139995	0.328904	0.742228	0.980938	glycerophosphodiester phosphodiesterase GDPDL3
gene_id:7478831,Genbank:XM_002302666.3	228.635	0.0831732	0.252881	0.328903	0.742229	0.980938	transcription factor MYB61
gene_id:7476311,Genbank:XM_002305014.3	116.475	-0.0562317	0.170969	-0.328901	0.742231	0.980938	carboxy-terminal domain RNA polymerase II polypeptide A small phosphatase 1
gene_id:7465131,Genbank:XM_002299856.3	75.085	0.0620889	0.188796	0.328867	0.742256	0.980938	protein UPSTREAM OF FLC%2C transcript variant X1
gene_id:7485916,Genbank:XM_002311360.3	1390.6	0.0332941	0.10126	0.328798	0.742308	0.980938	GTP-binding protein SAR1A
gene_id:7487122,Genbank:XM_024581822.1	654.171	0.0257918	0.0784536	0.328753	0.742343	0.980938	protein PFC0760c
gene_id:18107401,Genbank:XM_006373396.2	1138.64	-0.029278	0.0890677	-0.328716	0.74237	0.980938	dnaJ homolog subfamily C member 16
gene_id:7457133,Genbank:XM_002310569.3	77.7855	0.0920137	0.279923	0.328711	0.742374	0.980938	alkane hydroxylase MAH1
gene_id:7466260,Genbank:XM_024592919.1	79.3122	0.107415	0.326795	0.328691	0.742389	0.980938	uncharacterized LOC7466260
gene_id:18095218,Genbank:XM_024589384.1	976.915	0.04252	0.129418	0.328549	0.742497	0.980938	bifunctional riboflavin biosynthesis protein RIBA 1%2C chloroplastic
gene_id:18098045,Genbank:XM_006384664.2	872.173	0.0321142	0.0977506	0.328532	0.742509	0.980938	NADH--cytochrome b5 reductase 1
gene_id:18097889,Genbank:XM_006384470.2	383.215	-0.0352559	0.107319	-0.328513	0.742524	0.980938	amidophosphoribosyltransferase%2C chloroplastic
gene_id:7497572,Genbank:XM_024597070.1	54.9967	-0.0681635	0.207522	-0.328463	0.742561	0.980938	pentatricopeptide repeat-containing protein DOT4%2C chloroplastic
gene_id:7454518,Genbank:XM_002322443.3	3965.95	-0.0334034	0.101696	-0.328462	0.742562	0.980938	60S ribosomal protein L36-2
gene_id:18101781,Genbank:XM_024605939.1	205.085	0.0503901	0.153521	0.328229	0.742738	0.980938	probable histone-arginine methyltransferase 1.4
gene_id:7490501,Genbank:XM_002324661.3	99.2038	-0.0524784	0.159929	-0.328137	0.742808	0.980938	uncharacterized LOC7490501%2C transcript variant X1
gene_id:18094790,Genbank:XM_006369158.2	212.194	-0.0440818	0.134347	-0.32812	0.742821	0.980938	protein root UVB sensitive 1%2C chloroplastic
gene_id:7470230,Genbank:XM_002305721.2	55.5202	0.069688	0.21239	0.328114	0.742826	0.980938	nudix hydrolase 22%2C chloroplastic%2C transcript variant X1
gene_id:7469347,Genbank:XM_024584856.1	462.593	0.0929983	0.283482	0.328057	0.742868	0.980938	heavy metal-associated isoprenylated plant protein 47
gene_id:7487764,Genbank:XM_002302658.3	21.3869	0.114459	0.348986	0.327975	0.742931	0.980938	uncharacterized LOC7487764%2C transcript variant X1
gene_id:7478023,Genbank:XM_002310765.3	125.907	0.0759512	0.231679	0.327829	0.743041	0.980938	transcription repressor OFP7
gene_id:7473435,Genbank:XM_024605955.1	2244.69	0.0676277	0.206339	0.327751	0.7431	0.980938	ATP sulfurylase 1%2C chloroplastic
gene_id:7476907,Genbank:XM_002306804.3	31.8339	0.0805555	0.245829	0.327689	0.743146	0.980938	protein KINESIN LIGHT CHAIN-RELATED 1%2C transcript variant X1
gene_id:7487860,Genbank:XM_002300004.3	24.1151	0.0923419	0.281804	0.327682	0.743152	0.980938	high affinity nitrate transporter 2.7
gene_id:7461392,Genbank:XM_002304857.2	92.3845	0.0505136	0.154158	0.327673	0.743159	0.980938	non-structural maintenance of chromosomes element 4 homolog A
gene_id:7484871,Genbank:XM_002318724.3	286.247	-0.0321829	0.0982213	-0.327657	0.743171	0.980938	ubiquitin-conjugating enzyme E2 27
gene_id:18096203,Genbank:XM_006386296.2	350.039	-0.0513623	0.156822	-0.327519	0.743275	0.980938	cyclin-A1-1
gene_id:7460969,Genbank:XM_024602186.1	119.274	-0.146399	0.446999	-0.327515	0.743278	0.980938	beta-galactosidase 16
gene_id:7474940,Genbank:XM_024608707.1	154.131	0.166958	0.50995	0.327401	0.743365	0.980938	pleiotropic drug resistance protein 2
gene_id:18094345,Genbank:XM_006368569.2	140.118	0.0560484	0.171235	0.327319	0.743427	0.980938	nudix hydrolase 16%2C mitochondrial
gene_id:18100691,Genbank:XM_006382023.2	986.434	0.033719	0.10303	0.327274	0.74346	0.980938	phosphopantothenoylcysteine decarboxylase subunit VHS3
gene_id:7480438,Genbank:XM_002307156.3	55.8944	-0.143303	0.437955	-0.327209	0.74351	0.980938	uncharacterized protein At1g24485
gene_id:7484061,Genbank:XM_024590179.1	14.4674	0.135397	0.413848	0.327166	0.743543	0.980938	protein At-4/1
gene_id:7496777,Genbank:XR_002977659.1	17.5823	-0.0924916	0.282795	-0.327062	0.743621	0.980938
gene_id:18100228,Genbank:XM_006381428.2	282.421	-0.0522461	0.159752	-0.327044	0.743634	0.980938	mitochondrial import inner membrane translocase subunit TIM14-1
gene_id:7467901,Genbank:XM_002324082.3	88.1192	0.108459	0.331658	0.327021	0.743652	0.980938	ninja-family protein AFP3
gene_id:7472486,Genbank:XM_002323052.3	2777.52	0.0221385	0.0677031	0.326994	0.743672	0.980938	receptor-like protein kinase FERONIA
gene_id:7472308,Genbank:XM_024580867.1	157.488	-0.0716798	0.219327	-0.326816	0.743807	0.980938	uncharacterized LOC7472308
gene_id:112328858,Genbank:XR_002984080.1	39.6545	-0.0701345	0.214601	-0.326814	0.743809	0.980938
gene_id:7478399,Genbank:XM_002304169.3	1829	-0.0312144	0.0955307	-0.326747	0.743859	0.980938	glyoxylate/hydroxypyruvate reductase A HPR2
gene_id:18099221,Genbank:XM_006383072.2	1739.53	-0.22394	0.685749	-0.326563	0.743999	0.980938	uncharacterized LOC18099221
gene_id:7484384,Genbank:XM_002318189.2	32.7393	0.0996071	0.305024	0.326556	0.744004	0.980938	25.3 kDa vesicle transport protein
gene_id:7479705,Genbank:XM_002301966.3	875.695	0.0503974	0.154341	0.326533	0.744021	0.980938	B-box zinc finger protein 21
gene_id:7454924,Genbank:XM_002308120.3	3139.53	0.118984	0.364414	0.326508	0.74404	0.980938	metallothionein-like protein type 2
gene_id:18107849,Genbank:XM_006372143.2	2890.58	0.0465897	0.142729	0.326421	0.744106	0.980938	auxin response factor 19
gene_id:7465939,Genbank:XM_024590986.1	508.729	0.0306835	0.0940314	0.326312	0.744189	0.980938	uncharacterized LOC7465939
gene_id:7483993,Genbank:XM_002323261.3	144.546	0.0676565	0.207358	0.326278	0.744214	0.980938	protein POLYCHOME
gene_id:7480189,Genbank:XM_002310273.3	94.2647	-0.0583618	0.178927	-0.326177	0.74429	0.980938	mechanosensitive ion channel protein 2%2C chloroplastic%2C transcript variant X1
gene_id:7481187,Genbank:XM_024596975.1	931.748	-0.0634955	0.194669	-0.326173	0.744294	0.980938	serine carboxypeptidase-like 45
gene_id:7458198,Genbank:XM_002304483.3	301.735	-0.0317529	0.0973617	-0.326133	0.744323	0.980938	2-C-methyl-D-erythritol 2%2C4-cyclodiphosphate synthase%2C chloroplastic
gene_id:18104811,Genbank:XM_006374786.2	914.079	0.0429294	0.131644	0.326101	0.744348	0.980938	uncharacterized LOC18104811
gene_id:18097802,Genbank:XM_006384364.2	74.6536	-0.0663063	0.203349	-0.326072	0.74437	0.980938	probable carboxylesterase 7
gene_id:112327162,Genbank:XM_024598791.1	542.987	-0.0598973	0.183694	-0.326071	0.74437	0.980938	60S ribosomal protein L18a
gene_id:18096354,Genbank:XM_006386537.2	247.095	0.0540569	0.165818	0.326001	0.744423	0.980938	uncharacterized LOC18096354
gene_id:7471115,Genbank:XM_002312301.3	290.041	0.0294066	0.0902133	0.325968	0.744449	0.980938	DNA-directed RNA polymerases II%2C IV and V subunit 9A
gene_id:7474624,Genbank:XM_006375791.2	22.4513	0.104484	0.320589	0.325911	0.744491	0.980938	RNA-binding protein 42%2C transcript variant X3
gene_id:18101231,Genbank:XM_006380733.2	20.6936	0.104751	0.321516	0.325803	0.744574	0.980938	kinesin-like protein KIN-7G%2C transcript variant X1
gene_id:7475099,Genbank:XM_024609194.1	164.056	0.0723252	0.222025	0.325753	0.744611	0.980938	flavonol synthase/flavanone 3-hydroxylase
gene_id:7471836,Genbank:XR_002976783.1	65.1534	-0.0666786	0.204725	-0.325698	0.744653	0.980938
gene_id:7466005,Genbank:XM_024603097.1	63.0677	-0.091954	0.282408	-0.325607	0.744722	0.980938	putative HVA22-like protein g
gene_id:18095919,Genbank:XM_006370584.2	537.878	-0.0738871	0.22695	-0.325566	0.744753	0.980938	early nodulin-like protein 3
gene_id:18097968,Genbank:XM_006384582.2	31.9728	0.0810795	0.249112	0.325474	0.744822	0.980938	protein BUD31 homolog 2%2C transcript variant X3
gene_id:18102694,Genbank:XM_006378599.2	209.923	0.0513526	0.15779	0.32545	0.744841	0.980938	uncharacterized LOC18102694%2C transcript variant X1
gene_id:7476225,Genbank:XM_002324901.3	325.228	0.0388425	0.119353	0.325442	0.744846	0.980938	ADP-ribosylation factor 1
gene_id:7482145,Genbank:XM_002318243.3	250.679	-0.047308	0.145421	-0.325317	0.744941	0.980938	chloride conductance regulatory protein ICln
gene_id:7490733,Genbank:XM_002300497.3	496.317	-0.0543622	0.167164	-0.325203	0.745028	0.980938	60S ribosomal protein L9
gene_id:18105796,Genbank:XM_006374408.2	1420.99	-0.0276285	0.0849772	-0.325128	0.745084	0.980938	NAP1-related protein 2
gene_id:18099845,Genbank:XM_006380963.2	223.001	-0.0509124	0.156612	-0.325086	0.745116	0.980938	serine/threonine-protein kinase Nek6%2C transcript variant X2
gene_id:7488119,Genbank:XM_024608079.1	40615.5	-0.0537573	0.165537	-0.324745	0.745374	0.980938	metallothionein-like protein type 2
gene_id:7457997,Genbank:XM_002320362.2	344.834	0.11279	0.347358	0.324707	0.745403	0.980938	uncharacterized LOC7457997
gene_id:7480704,Genbank:XM_002302085.3	1242.45	-0.0303412	0.0934436	-0.324701	0.745407	0.980938	small nuclear ribonucleoprotein SmD1a
gene_id:7496530,Genbank:XM_024598325.1	17.0691	0.100239	0.308723	0.32469	0.745416	0.980938	ubiquitin thioesterase otubain-like%2C transcript variant X2
gene_id:112326709,RFAM:RF00328,Genbank:XR_002980639.1	20.486	-0.105506	0.324973	-0.32466	0.745439	0.980938
gene_id:112327486,Genbank:XM_024600713.1	17.8198	-0.1244	0.383276	-0.324571	0.745505	0.980938	probable cysteine desulfurase
gene_id:7458123,Genbank:XM_002315169.3	1609.74	0.0255829	0.07886	0.324409	0.745629	0.980938	probable methyltransferase PMT11
gene_id:7455624,Genbank:XM_002308312.3	96.0861	0.0513963	0.158445	0.324378	0.745652	0.980938	lipid phosphate phosphatase delta%2C transcript variant X1
gene_id:7455276,Genbank:XM_006371394.2	18.6231	0.102819	0.317028	0.324322	0.745694	0.980938	receptor protein-tyrosine kinase CEPR2%2C transcript variant X1
gene_id:7476423,Genbank:XM_024600375.1	3061.86	-0.0431382	0.133045	-0.324237	0.745758	0.980938	mitochondrial outer membrane protein porin 2
gene_id:7470569,Genbank:XM_002299688.3	215.046	0.045861	0.141454	0.32421	0.745779	0.980938	uncharacterized LOC7470569
gene_id:7485522,Genbank:XM_024604168.1	50.9462	0.0876	0.270219	0.324181	0.745801	0.980938	cycloartenol synthase%2C transcript variant X2
gene_id:18103051,Genbank:XM_024581566.1	14.3294	-0.165831	0.511547	-0.324175	0.745806	0.980938	glyoxysomal processing protease%2C glyoxysomal%2C transcript variant X5
gene_id:7481236,Genbank:XM_002304654.3	878.951	-0.0328665	0.101401	-0.324125	0.745843	0.980938	NADH dehydrogenase [ubiquinone] 1 alpha subcomplex subunit 13-A
gene_id:7474648,Genbank:XM_024583963.1	28.2906	0.104465	0.322313	0.324111	0.745854	0.980938	violaxanthin de-epoxidase%2C chloroplastic
gene_id:18108479,Genbank:XM_006371409.2	72.3865	0.065168	0.201069	0.324107	0.745857	0.980938	uncharacterized LOC18108479
gene_id:7459033,Genbank:XR_002984513.1	46.95	-0.076165	0.235054	-0.324032	0.745914	0.980938
gene_id:7481176,Genbank:XM_002304602.3	1503.44	0.0633128	0.195393	0.324028	0.745917	0.980938	cytochrome b-c1 complex subunit Rieske-4%2C mitochondrial
gene_id:18104327,Genbank:XM_006376088.2	74.5467	-0.0916928	0.282978	-0.324028	0.745917	0.980938	uncharacterized LOC18104327
gene_id:7467328,Genbank:XM_002313266.3	4990.04	0.0618741	0.190959	0.324017	0.745925	0.980938	ATP synthase subunit O%2C mitochondrial
gene_id:7494883,Genbank:XM_002310989.3	76.0344	0.0687557	0.212439	0.32365	0.746203	0.980938	uncharacterized LOC7494883%2C transcript variant X1
gene_id:7457126,Genbank:XM_024605424.1	833.938	-0.0270139	0.0834792	-0.3236	0.746241	0.980938	somatic embryogenesis receptor kinase 2
gene_id:7477434,Genbank:XM_024599126.1	1135.31	0.0748409	0.23128	0.323594	0.746245	0.980938	zinc finger protein 6
gene_id:7485098	38.9633	-0.0865974	0.267642	-0.323557	0.746273	0.980938
gene_id:7453607,Genbank:XM_002305432.3	1336.66	0.038092	0.117737	0.323535	0.74629	0.980938	transcription factor RF2a
gene_id:18108566,Genbank:XM_006371508.2	16.1853	-0.11533	0.356495	-0.32351	0.746309	0.980938	uncharacterized LOC18108566
gene_id:18101872,Genbank:XM_024607111.1	377.608	-0.0315492	0.0975379	-0.323455	0.746351	0.980938	uncharacterized LOC18101872
gene_id:7462454,Genbank:XM_002301731.3	1286.65	0.049273	0.152339	0.323443	0.746359	0.980938	ferredoxin-2%2C mitochondrial
gene_id:7461509,Genbank:XM_024595176.1	21.4864	0.119781	0.370353	0.323424	0.746374	0.980938	DUF21 domain-containing protein At1g47330
gene_id:18098688,Genbank:XM_006382439.2	89.8397	-0.0534717	0.165365	-0.323355	0.746426	0.980938	uncharacterized LOC18098688
gene_id:7486592,Genbank:XM_002307338.3	551.273	0.125246	0.387417	0.323285	0.746479	0.980938	protein EXORDIUM
gene_id:7465406,Genbank:XM_024590424.1	28.4784	-0.114593	0.354529	-0.323225	0.746525	0.980938	aspartate aminotransferase%2C chloroplastic%2C transcript variant X2
gene_id:7483796,Genbank:XM_002302457.3	116.766	-0.0452404	0.139971	-0.323212	0.746534	0.980938	COP9 signalosome complex subunit 7%2C transcript variant X2
gene_id:7454551,Genbank:XR_002977105.1	17.1568	0.102928	0.31854	0.323126	0.7466	0.980938
gene_id:7492077,Genbank:XR_002981846.1	33.3034	-0.0811611	0.251194	-0.323102	0.746618	0.980938
gene_id:7486913,Genbank:XM_002311917.3	1173.37	0.0316838	0.0980662	0.323086	0.74663	0.980938	R3H domain-containing protein 2
gene_id:7463445,Genbank:XM_024609491.1	19.6497	0.107188	0.3318	0.323049	0.746658	0.980938	serine/threonine-protein kinase PCRK1%2C transcript variant X1
gene_id:18099316,Genbank:XR_002981849.1	41.3387	0.0811031	0.25108	0.323017	0.746683	0.980938
gene_id:112325321,Genbank:XM_024591685.1	44.4461	0.0679619	0.210402	0.32301	0.746687	0.980938	gene=LOC112325321
gene_id:7468378,Genbank:XM_024598919.1	75.7557	-0.068336	0.211573	-0.32299	0.746703	0.980938	glutamic acid-rich protein%2C transcript variant X1
gene_id:7468350,Genbank:XM_002305235.3	18.2229	-0.126208	0.390771	-0.322973	0.746716	0.980938	probable WRKY transcription factor 27
gene_id:18100078,Genbank:XM_006381263.2	9275.32	0.057805	0.179038	0.322864	0.746798	0.980938	enolase 2
gene_id:7483270,Genbank:XM_002299106.3	23.8024	0.107769	0.333849	0.322808	0.74684	0.980938	peroxidase A2
gene_id:7486354,Genbank:XM_024601926.1	22.4392	0.0909118	0.281631	0.322805	0.746843	0.980938	transcription factor SRM1%2C transcript variant X1
gene_id:7463182,Genbank:XM_024596219.1	85.0939	-0.0541624	0.167801	-0.322777	0.746864	0.980938	uncharacterized LOC7463182%2C transcript variant X1
gene_id:7491637,Genbank:XM_002316476.3	275.073	-0.110263	0.341638	-0.322747	0.746887	0.980938	trihelix transcription factor PTL
gene_id:7473136,Genbank:XM_024605901.1	103.617	-0.0664571	0.205976	-0.322645	0.746964	0.980963	uncharacterized LOC7473136%2C transcript variant X3
gene_id:7468718,Genbank:XM_024596285.1	252.409	-0.042576	0.131993	-0.322562	0.747027	0.980963	TMV resistance protein N
gene_id:18102213	444.146	0.0317019	0.0982865	0.322546	0.747039	0.980963
gene_id:7458831,Genbank:XM_002325626.3	71.2554	0.0635914	0.197254	0.322384	0.747162	0.981009	protein LURP-one-related 7%2C transcript variant X1
gene_id:7495816,Genbank:XM_024593673.1	38.3582	-0.0689249	0.213811	-0.322364	0.747177	0.981009	acyltransferase-like protein At3g26840%2C chloroplastic%2C transcript variant X1
gene_id:7454907,Genbank:XM_002309003.3	910.032	-0.0315932	0.0980169	-0.322324	0.747207	0.981009	magnesium transporter MRS2-4
gene_id:7470771,Genbank:XM_002300259.3	21.1629	0.0893709	0.277382	0.322194	0.747306	0.981069	uncharacterized protein At3g49720%2C transcript variant X2
gene_id:18100207,Genbank:XM_024602960.1	2229.79	-0.0767165	0.238201	-0.322066	0.747403	0.981069	fasciclin-like arabinogalactan protein 11
gene_id:7475932,Genbank:XM_002314389.3	1294.97	0.0852497	0.264721	0.322036	0.747425	0.981069	glutamine synthetase leaf isozyme%2C chloroplastic
gene_id:18104490,Genbank:XM_024583326.1	15.5444	-0.123484	0.383456	-0.32203	0.74743	0.981069	uncharacterized LOC18104490%2C transcript variant X2
gene_id:7479622,Genbank:XM_024602530.1	333.115	0.0342915	0.106518	0.321932	0.747504	0.981107	small ribosomal subunit biogenesis GTPase RsgA 1%2C mitochondrial
gene_id:18095775,Genbank:XM_006370419.2	1159.62	0.0282911	0.0879728	0.32159	0.747764	0.981251	gamma-soluble NSF attachment protein
gene_id:7485251,Genbank:XM_002308373.3	712.366	0.0369353	0.114853	0.321588	0.747765	0.981251	uncharacterized LOC7485251
gene_id:7481804,Genbank:XM_002322355.3	669.146	-0.0289728	0.0900988	-0.321567	0.747781	0.981251	probable arabinosyltransferase ARAD1
gene_id:7466894,Genbank:XM_024610243.1	17.0392	0.160559	0.499324	0.321553	0.747791	0.981251	adenylate isopentenyltransferase
gene_id:7468614,Genbank:XM_024608230.1	2077.64	-0.0386713	0.120394	-0.321208	0.748053	0.981506	40S ribosomal protein S29
gene_id:7482261,Genbank:XM_024611390.1	16.9764	0.139911	0.435648	0.321155	0.748093	0.981506	uncharacterized LOC7482261%2C transcript variant X2
gene_id:7462650,Genbank:XM_024611332.1	553.44	-0.037669	0.117305	-0.321121	0.748119	0.981506	transcription initiation factor IIE subunit alpha
gene_id:7494665,Genbank:XM_002307724.3	615.683	0.0334423	0.104242	0.320814	0.748351	0.981631	rop guanine nucleotide exchange factor 1
gene_id:7484645,Genbank:XM_024604059.1	35.9181	-0.0887726	0.276809	-0.3207	0.748437	0.981631	nuclear transcription factor Y subunit A-7%2C transcript variant X5
gene_id:18099253,Genbank:XM_006383106.1	92.7523	0.0897466	0.279857	0.320688	0.748447	0.981631	uncharacterized LOC18099253
gene_id:7461337,Genbank:XM_024597974.1	676.188	-0.0431325	0.134509	-0.320667	0.748463	0.981631	gene=LOC7461337
gene_id:18096637,Genbank:XM_006385171.2	261.883	0.0652889	0.203636	0.320615	0.748502	0.981631	dynamin-related protein 4C
gene_id:112323254,Genbank:XR_002982703.1	18.6769	-0.101235	0.315754	-0.320613	0.748504	0.981631
gene_id:18104215,Genbank:XM_006375966.2	243.521	0.111878	0.349057	0.320516	0.748577	0.981631	peroxidase 4
gene_id:7472690,Genbank:XM_002302402.3	69.2575	0.0518629	0.161817	0.320502	0.748588	0.981631	protein TIC 22%2C chloroplastic
gene_id:7466778,Genbank:XM_006380339.2	47.8988	-0.0915258	0.285633	-0.320432	0.748641	0.981631	filament-like plant protein 3%2C transcript variant X1
gene_id:7458624,Genbank:XM_024610458.1	13.8856	-0.130848	0.408378	-0.32041	0.748658	0.981631	probable protein phosphatase 2C 38%2C transcript variant X3
gene_id:7462006,Genbank:XR_002977524.1	22.3457	0.125113	0.390608	0.320302	0.748739	0.981631
gene_id:7466905,Genbank:XM_002314839.3	69.3059	-0.0596707	0.1863	-0.320293	0.748746	0.981631	uncharacterized LOC7466905
gene_id:7485577,Genbank:XR_002976767.1	21.1433	-0.0929423	0.290316	-0.320141	0.748861	0.981671
gene_id:18108400,Genbank:XM_006371309.2	1406.49	-0.112401	0.351151	-0.320092	0.748898	0.981671	protein NRT1/ PTR FAMILY 4.4
gene_id:18107021,Genbank:XM_024588678.1	206.541	-0.0435662	0.136152	-0.319981	0.748983	0.981671	BTB/POZ domain-containing protein At3g22104
gene_id:7484432,Genbank:XM_002318054.3	56.4118	0.0811627	0.253726	0.319883	0.749057	0.981671	cytochrome P450 71A1
gene_id:7482243,Genbank:XM_002315967.3	713.699	0.0351974	0.110071	0.31977	0.749142	0.981671	uncharacterized LOC7482243
gene_id:7472150,Genbank:XM_024608221.1	49.8867	-0.0689598	0.215669	-0.319749	0.749159	0.981671	protein XAP5 CIRCADIAN TIMEKEEPER%2C transcript variant X2
gene_id:18108236,Genbank:XM_006371098.2	339.404	-0.0634675	0.198525	-0.319696	0.749199	0.981671	putative H/ACA ribonucleoprotein complex subunit 1-like protein 1
gene_id:7471841,Genbank:XM_002316710.3	1836.94	0.015267	0.0477595	0.319664	0.749223	0.981671	eukaryotic translation initiation factor 4E-1
gene_id:7461689,Genbank:XM_002298670.3	1871.36	0.0260919	0.0816395	0.3196	0.749272	0.981671	splicing factor 3B subunit 1
gene_id:7487312,Genbank:XM_002308180.3	430.398	-0.042202	0.132077	-0.319526	0.749328	0.981671	uncharacterized LOC7487312
gene_id:18102064,Genbank:XM_024608227.1	254.616	0.0549964	0.172119	0.319525	0.749329	0.981671	potassium transporter 1
gene_id:7464830,Genbank:XM_002307539.3	155.215	0.0859688	0.269394	0.319119	0.749636	0.981671	antifungal protein ginkbilobin-2
gene_id:7480074,Genbank:XM_024585576.1	50.3295	-0.0609817	0.191131	-0.319057	0.749683	0.981671	uncharacterized LOC7480074%2C transcript variant X1
gene_id:7464518,Genbank:XM_002321936.3	4368.53	-0.0378277	0.118588	-0.318984	0.749739	0.981671	ubiquitin-60S ribosomal protein L40
gene_id:18097528,Genbank:XM_024600088.1	66.7235	-0.0603363	0.189173	-0.318949	0.749765	0.981671	probable metal-nicotianamine transporter YSL5%2C transcript variant X1
gene_id:7497339,Genbank:XM_002320664.3	1564.33	0.0287105	0.0900216	0.318929	0.74978	0.981671	uncharacterized protein At2g23090
gene_id:18106360,Genbank:XM_024587601.1	14.6528	-0.120771	0.378691	-0.318916	0.74979	0.981671	vacuolar-sorting receptor 1%2C transcript variant X2
gene_id:7488147,Genbank:XM_002314172.3	251.95	-0.0368479	0.115575	-0.318823	0.749861	0.981671	uncharacterized LOC7488147
gene_id:7496047,Genbank:XM_002299208.3	22.0483	-0.0805194	0.252605	-0.318756	0.749911	0.981671	lysine-specific demethylase JMJ30%2C transcript variant X1
gene_id:7476330,Genbank:XM_006384003.2	643.242	-0.0347104	0.108898	-0.318744	0.749921	0.981671	shaggy-related protein kinase eta%2C transcript variant X1
gene_id:7471937,Genbank:XM_024594891.1	299.1	-0.108687	0.340991	-0.318738	0.749925	0.981671	fatty alcohol:caffeoyl-CoA acyltransferase
gene_id:7487006,Genbank:XM_002297704.3	393.965	-0.147892	0.464084	-0.318675	0.749973	0.981671	protein NRT1/ PTR FAMILY 5.4
gene_id:18098678,Genbank:XM_024600395.1	1724.78	0.0427734	0.134225	0.31867	0.749977	0.981671	respiratory burst oxidase homolog protein B
gene_id:7492753,Genbank:XM_002320808.3	108.531	0.0562372	0.176479	0.318663	0.749982	0.981671	GDSL esterase/lipase At4g01130
gene_id:7483982,Genbank:XM_002322634.3	78.5406	0.0778942	0.244456	0.318643	0.749997	0.981671	uncharacterized LOC7483982
gene_id:7476302,Genbank:XM_002305673.3	679.505	-0.0392864	0.123298	-0.31863	0.750007	0.981671	MACPF domain-containing protein CAD1
gene_id:18110133,Genbank:XM_006388373.2	672.07	0.0684664	0.214883	0.318622	0.750013	0.981671	17.5 kDa class I heat shock protein
gene_id:7468043,Genbank:XM_024604430.1	240.477	0.081794	0.256718	0.318614	0.750019	0.981671	laccase-4
gene_id:7460974,Genbank:XM_002307420.3	562.044	0.0255101	0.0800905	0.318515	0.750094	0.981711	replication factor C subunit 2
gene_id:112327920	61.7833	0.0652885	0.205026	0.318439	0.750152	0.981729
gene_id:7489643,Genbank:XM_002319642.3	626.843	0.0560881	0.176172	0.318371	0.750203	0.981738	syntaxin-related protein KNOLLE
gene_id:18094003,Genbank:XM_006368153.2	832.651	-0.0463513	0.145712	-0.318103	0.750407	0.981931	potassium transporter 11
gene_id:7495986,Genbank:XM_024588903.1	28.4655	-0.0782975	0.246172	-0.31806	0.75044	0.981931	RNA-binding KH domain-containing protein RCF3%2C transcript variant X2
gene_id:18097999,Genbank:XM_006384615.2	164.67	0.0446065	0.140338	0.317851	0.750598	0.981996	DNA repair protein RAD5A%2C transcript variant X1
gene_id:7469518,Genbank:XM_002316446.3	1163.35	-0.0307513	0.0967515	-0.317838	0.750608	0.981996	vacuolar protein sorting-associated protein 60.1
gene_id:18100401,Genbank:XM_006381642.2	18.5746	-0.133988	0.421587	-0.317819	0.750622	0.981996	uncharacterized LOC18100401
gene_id:7453796,Genbank:XM_024585950.1	104.901	-0.0968075	0.304744	-0.317668	0.750737	0.982062	copper methylamine oxidase%2C transcript variant X1
gene_id:18103702,Genbank:XM_006376671.2	39.0032	0.0715246	0.225227	0.317567	0.750814	0.982062	uncharacterized LOC18103702
gene_id:18094107,Genbank:XM_006368276.2	2107.24	0.0264781	0.0833807	0.317556	0.750821	0.982062	26S proteasome non-ATPase regulatory subunit 13 homolog B
gene_id:7489628,Genbank:XM_002315243.2	138.772	0.0861126	0.271205	0.317519	0.75085	0.982062	LOB domain-containing protein 1
gene_id:7473006,Genbank:XM_024609460.1	28.8071	0.0898754	0.283146	0.317418	0.750927	0.982104	phosphatidylinositol 4-phosphate 5-kinase 8%2C transcript variant X2
gene_id:18103028,Genbank:XM_024581573.1	15.7172	-0.0993594	0.313104	-0.317337	0.750988	0.982126	uncharacterized LOC18103028%2C transcript variant X3
gene_id:18098190,Genbank:XM_006384833.2	348.355	0.0543824	0.171467	0.317161	0.751122	0.982243	vegetative cell wall protein gp1
gene_id:7483810,Genbank:XM_002302471.3	209.34	0.111472	0.351619	0.317024	0.751225	0.982289	uncharacterized LOC7483810
gene_id:7476330,Genbank:XM_006384004.2	39.4052	0.0646403	0.203914	0.316997	0.751246	0.982289	shaggy-related protein kinase eta%2C transcript variant X2
gene_id:7478275,Genbank:XM_002303777.3	215.263	-0.0718082	0.226614	-0.316874	0.751339	0.982353	inosine triphosphate pyrophosphatase
gene_id:7469197,Genbank:XM_024601577.1	60.9671	-0.0538797	0.170074	-0.316802	0.751394	0.982363	small RNA degrading nuclease 5%2C transcript variant X1
gene_id:7480678,Genbank:XM_024594701.1	152.145	-0.0823157	0.259921	-0.316696	0.751475	0.982363	uncharacterized LOC7480678
gene_id:7458630,Genbank:XM_002316301.3	172.321	-0.0530914	0.167645	-0.316689	0.75148	0.982363	50S ribosomal protein L10%2C chloroplastic
gene_id:7483122,Genbank:XM_002310693.3	66.4317	0.146359	0.462283	0.3166	0.751547	0.982381	cell number regulator 1
gene_id:7470775,Genbank:XM_024594874.1	29.5374	0.0745799	0.2356	0.316554	0.751582	0.982381	thioredoxin-like protein 4B%2C transcript variant X6
gene_id:7466279,Genbank:XM_024585446.1	1539.47	-0.0339195	0.107187	-0.316451	0.75166	0.982424	uncharacterized LOC7466279
gene_id:7498145,Genbank:XM_024591668.1	769.411	-0.0307643	0.0973165	-0.316126	0.751907	0.982519	exocyst complex component EXO70B1
gene_id:7464069,Genbank:XM_002322570.3	39.8799	-0.11267	0.356428	-0.316107	0.751921	0.982519	cytochrome P450 94B3
gene_id:7496773,Genbank:XM_002298438.3	39.8394	-0.0845725	0.267581	-0.316063	0.751955	0.982519	signal peptide peptidase%2C transcript variant X2
gene_id:18100411,Genbank:XM_006381652.2	29.9533	-0.0895652	0.283383	-0.316057	0.751959	0.982519	pentatricopeptide repeat-containing protein At1g60770
gene_id:7469335,Genbank:XM_002320491.3	634.315	0.031652	0.100155	0.31603	0.75198	0.982519	protein ACTIVITY OF BC1 COMPLEX KINASE 7%2C chloroplastic
gene_id:7468709,Genbank:XM_024596208.1	79.8268	0.048571	0.153716	0.315979	0.752018	0.982519	uncharacterized LOC7468709
gene_id:7456081,Genbank:XM_024596783.1	238.391	0.0359658	0.113866	0.31586	0.752109	0.982519	uncharacterized protein At4g17910
gene_id:18110105,Genbank:XM_024592574.1	25.0422	0.0856711	0.27125	0.315838	0.752126	0.982519	pentatricopeptide repeat-containing protein At5g27270%2C transcript variant X1
gene_id:7479026,Genbank:XM_024583865.1	72.2671	-0.0556472	0.176194	-0.315829	0.752132	0.982519	tRNA (guanine(26)-N(2))-dimethyltransferase
gene_id:18101583,Genbank:XM_006379807.2	19.2719	-0.0885003	0.280294	-0.315741	0.752199	0.982548	histone H1
gene_id:7464470,Genbank:XM_002321911.3	176.714	-0.0398472	0.126225	-0.315683	0.752243	0.982548	uncharacterized LOC7464470
gene_id:7460811,Genbank:XM_002317450.3	44.3446	0.108182	0.34279	0.315592	0.752312	0.98258	squamosa promoter-binding-like protein 4
gene_id:7476351,Genbank:XM_002305051.3	91.4213	0.107275	0.340076	0.315445	0.752424	0.982668	GDSL esterase/lipase At5g45920
gene_id:18104827,Genbank:XM_006374802.2	18.6062	0.116145	0.368268	0.315382	0.752472	0.982673	isoflavone 2'-hydroxylase%2C transcript variant X1
gene_id:7486911,Genbank:XM_002311911.2	5426.22	0.0762433	0.241832	0.315274	0.752553	0.982697	protein trichome birefringence-like 36
gene_id:18106193,Genbank:XM_024587566.1	17.5346	-0.0986972	0.313104	-0.315222	0.752593	0.982697	uncharacterized LOC18106193%2C transcript variant X1
gene_id:7454320,Genbank:XM_002306777.3	2474.77	0.0399453	0.126737	0.315182	0.752623	0.982697	V-type proton ATPase subunit F
gene_id:7487230,Genbank:XM_024603094.1	530.033	0.0661596	0.210013	0.315026	0.752742	0.982716	TORTIFOLIA1-like protein 2
gene_id:7485297,Genbank:XM_024604242.1	69.7447	-0.0515489	0.163654	-0.314986	0.752772	0.982716	ubiquitin-conjugating enzyme E2 variant 1D%2C transcript variant X2
gene_id:7490376,Genbank:XM_024610165.1	16.8036	0.104252	0.330975	0.314984	0.752774	0.982716	protein HESO1%2C transcript variant X4
gene_id:18098305,Genbank:XM_006384958.2	234.147	-0.032017	0.101678	-0.314887	0.752847	0.982716	nifU-like protein 2%2C chloroplastic
gene_id:7492773,Genbank:XM_002320823.3	170.661	-0.0421169	0.13376	-0.31487	0.75286	0.982716	DEAD-box ATP-dependent RNA helicase 31
gene_id:7469132,Genbank:XM_006383415.2	18.1475	-0.116048	0.368716	-0.314737	0.752962	0.98279	O-fucosyltransferase 10%2C transcript variant X1
gene_id:7469516,Genbank:XM_024610161.1	55.3994	0.1225	0.389393	0.314593	0.753071	0.982875	putative RING-H2 finger protein ATL71
gene_id:7487449,Genbank:XM_024587243.1	366.91	-0.0327969	0.104282	-0.314503	0.753139	0.982906	receptor-like cytoplasmic kinase 176
gene_id:7494293,Genbank:XM_002313719.3	1297.79	-0.0269823	0.0858245	-0.31439	0.753225	0.98296	NADP-dependent D-sorbitol-6-phosphate dehydrogenase
gene_id:18095120,Genbank:XM_006369586.2	6102.8	-0.0408045	0.129864	-0.31421	0.753362	0.982972	tubulin beta-4 chain
gene_id:18094842,Genbank:XM_024593903.1	83.1139	-0.0552517	0.175894	-0.31412	0.75343	0.982972	60S ribosomal protein L18a-like protein%2C transcript variant X2
gene_id:7485676,Genbank:XM_002298296.3	157.137	-0.0687328	0.218814	-0.314116	0.753433	0.982972	uncharacterized LOC7485676
gene_id:7473424,Genbank:XM_002311600.3	295.717	-0.0349155	0.111173	-0.314064	0.753472	0.982972	serine/threonine-protein phosphatase T
gene_id:18106953,Genbank:XM_006372855.2	39.9077	0.0905461	0.288324	0.314043	0.753489	0.982972	4-coumarate--CoA ligase-like 9
gene_id:112324123,Genbank:XM_024585213.1	96.8379	-0.0537267	0.171097	-0.314013	0.753511	0.982972	probable protein phosphatase 2C 12%2C transcript variant X1
gene_id:7489461,Genbank:XM_002324520.3	560.894	-0.0258151	0.0822221	-0.313968	0.753545	0.982972	uncharacterized LOC7489461
gene_id:7494743,Genbank:XM_024607550.1	62.9234	-0.083542	0.266209	-0.313821	0.753657	0.982989	protein NPGR2%2C transcript variant X2
gene_id:7497647,Genbank:XM_024603719.1	24.2546	0.0979429	0.312109	0.31381	0.753666	0.982989	BTB/POZ domain-containing protein At3g05675%2C transcript variant X2
gene_id:7469200,Genbank:XM_024600850.1	72.4299	-0.121444	0.387203	-0.313645	0.753791	0.982989	bidirectional sugar transporter SWEET1
gene_id:7478657,Genbank:XM_002300234.3	522.933	0.0363618	0.115944	0.313617	0.753812	0.982989	GLABROUS1 enhancer-binding protein-like
gene_id:7496872,Genbank:XM_002300619.3	31.7082	0.189551	0.604598	0.313515	0.753889	0.982989	uncharacterized LOC7496872
gene_id:7464427,Genbank:XM_024585697.1	31.3323	-0.0955847	0.304916	-0.313479	0.753917	0.982989	5'-nucleotidase domain-containing protein 4%2C transcript variant X4
gene_id:18108428,Genbank:XM_024592633.1	67.8179	-0.0727375	0.232051	-0.313455	0.753935	0.982989	gene=LOC18108428
gene_id:7454023,Genbank:XM_006376634.2	37.2359	0.0649539	0.207246	0.313414	0.753966	0.982989	bifunctional D-cysteine desulfhydrase/1-aminocyclopropane-1-carboxylate deaminase%2C mitochondrial%2C transcript variant X1
gene_id:7485599,Genbank:XM_002316629.3	45.9903	0.0607677	0.193893	0.313409	0.75397	0.982989	vacuolar protein 8
gene_id:7455522,Genbank:XM_024609581.1	41.8149	-0.0805888	0.257223	-0.313303	0.75405	0.982989	uncharacterized membrane protein At1g16860%2C transcript variant X2
gene_id:7483093,Genbank:XM_024604993.1	512.854	-0.0359196	0.114655	-0.313284	0.754065	0.982989	small RNA degrading nuclease 1
gene_id:7494684,Genbank:XM_002307742.3	660.803	-0.0389365	0.12431	-0.31322	0.754114	0.982989	uncharacterized LOC7494684
gene_id:7481602,Genbank:XM_002315036.3	489.189	-0.0652009	0.208198	-0.313168	0.754153	0.982989	metal tolerance protein 9
gene_id:7492505,Genbank:XM_002307500.3	69.85	-0.0697699	0.222866	-0.313058	0.754237	0.982989	laccase-15
gene_id:7470248,Genbank:XM_002305072.3	964.713	0.0365426	0.116738	0.313032	0.754256	0.982989	uncharacterized protein At2g39795%2C mitochondrial
gene_id:7469795,Genbank:XM_002311099.3	553.504	0.0592494	0.189304	0.312985	0.754292	0.982989	caffeoylshikimate esterase
gene_id:7485589,Genbank:XM_002316619.3	678.426	0.0563057	0.179915	0.312957	0.754313	0.982989	calmodulin-binding protein 60 B
gene_id:18102757,Genbank:XM_006378710.2	589.427	-0.0250289	0.0801018	-0.312464	0.754688	0.983241	probable lysine-specific demethylase ELF6
gene_id:18098209,Genbank:XM_006384853.2	55.9941	-0.0813687	0.26049	-0.312368	0.754761	0.983241	cytokinin riboside 5'-monophosphate phosphoribohydrolase LOG1
gene_id:18102675,Genbank:XR_002984072.1	21.6562	-0.0963099	0.308335	-0.312355	0.754771	0.983241
gene_id:18101839,Genbank:XM_006380117.2	470.069	-0.0325632	0.104299	-0.312211	0.75488	0.983241	uncharacterized LOC18101839
gene_id:7487751,Genbank:XM_002302646.3	82.7024	0.101812	0.326148	0.312166	0.754914	0.983241	protein NTM1-like 9
gene_id:18108039	18.0816	-0.110659	0.354613	-0.312055	0.754999	0.983241
gene_id:18106970,Genbank:XM_006372875.2	67.0026	-0.0551223	0.176646	-0.31205	0.755002	0.983241	protein EMBRYO DEFECTIVE 1674
gene_id:7454874,Genbank:XM_002313226.3	111.649	0.0445612	0.142823	0.312004	0.755037	0.983241	pentatricopeptide repeat-containing protein At4g28010
gene_id:18097070,Genbank:XM_006385760.2	223.498	0.081067	0.259884	0.311935	0.75509	0.983241	stellacyanin
gene_id:7469141,Genbank:XM_002306586.3	292.114	0.0315879	0.101265	0.311933	0.755091	0.983241	probable N-succinyldiaminopimelate aminotransferase DapC
gene_id:18110164,Genbank:XM_024597615.1	139.834	0.0540898	0.173406	0.311926	0.755097	0.983241	putative disease resistance RPP13-like protein 1
gene_id:7494407	880.663	-0.02987	0.0957665	-0.311904	0.755114	0.983241
gene_id:7497318,Genbank:XM_024584318.1	349.422	0.046219	0.148186	0.311899	0.755117	0.983241	U-box domain-containing protein 30
gene_id:7454912,Genbank:XM_024603473.1	584.394	0.124006	0.39765	0.311846	0.755157	0.983241	WAT1-related protein At2g37460
gene_id:7475608,Genbank:XM_024586852.1	32.6507	-0.076369	0.24491	-0.311825	0.755173	0.983241	uncharacterized LOC7475608%2C transcript variant X1
gene_id:18094100,Genbank:XM_024586609.1	582.423	0.0845607	0.271457	0.311507	0.755415	0.983242	disease resistance protein RPM1
gene_id:112328991,Genbank:XR_002984403.1	64.1308	0.107669	0.345642	0.311505	0.755417	0.983242
gene_id:7458767,Genbank:XM_002324957.3	844.753	-0.0242494	0.0778512	-0.311484	0.755433	0.983242	subtilisin-like protease SBT6.1
gene_id:7487534,Genbank:XM_024585512.1	115.704	-0.0495934	0.159227	-0.311464	0.755448	0.983242	uncharacterized LOC7487534%2C transcript variant X1
gene_id:7462769,Genbank:XM_002303867.3	25.704	-0.0996619	0.320032	-0.311412	0.755487	0.983242	uncharacterized LOC7462769%2C transcript variant X1
gene_id:18108773,Genbank:XM_024589297.1	13.9426	0.124129	0.398691	0.311341	0.755541	0.983242	partial=true
gene_id:18098961,Genbank:XM_024601040.1	29.02	-0.107371	0.344969	-0.311249	0.755611	0.983242	putative calcium-transporting ATPase 13%2C plasma membrane-type
gene_id:18099660,Genbank:XM_006383628.2	3121.66	-0.0242165	0.0778105	-0.311225	0.75563	0.983242	histone H1
gene_id:7460237,Genbank:XM_024597423.1	788.417	-0.0287795	0.0924774	-0.311205	0.755645	0.983242	DNA-directed RNA polymerase V subunit 1
gene_id:7467682,Genbank:XM_024581770.1	58.4087	0.0610149	0.196085	0.311166	0.755674	0.983242	uncharacterized LOC7467682%2C transcript variant X1
gene_id:7458778,Genbank:XM_002324396.2	104.316	-0.270532	0.869755	-0.311044	0.755767	0.983242	probable xyloglucan endotransglucosylase/hydrolase protein 26
gene_id:7471517,Genbank:XM_024601316.1	3620.09	-0.051439	0.165422	-0.310957	0.755833	0.983242	topless-related protein 3
gene_id:7495104,Genbank:XM_024594733.1	227.07	0.0303473	0.0976246	0.310857	0.755909	0.983242	selenoprotein K%2C transcript variant X1
gene_id:112323573,Genbank:XR_002977009.1	1699.1	0.0518944	0.166958	0.310823	0.755935	0.983242
gene_id:7484068,Genbank:XM_002325229.3	2339.94	0.0471889	0.151876	0.310707	0.756023	0.983242	uncharacterized LOC7484068
gene_id:18096832	293.068	-0.0480762	0.154736	-0.310699	0.756029	0.983242
gene_id:18110437	108.892	-0.0430062	0.138463	-0.310598	0.756106	0.983242
gene_id:7459037,Genbank:XM_002315754.3	420.961	0.0270415	0.087063	0.310597	0.756107	0.983242	protein phosphatase 2C 70
gene_id:7463467,Genbank:XM_024611076.1	21.5858	-0.103906	0.334566	-0.310569	0.756129	0.983242	4-coumarate--CoA ligase-like 5
gene_id:7478299,Genbank:XM_024597822.1	112.6	-0.0447515	0.144099	-0.31056	0.756135	0.983242	factor of DNA methylation 1%2C transcript variant X1
gene_id:7480927,Genbank:XM_002312604.3	561.641	0.0384511	0.123841	0.310488	0.75619	0.983242	uncharacterized LOC7480927
gene_id:18096927,Genbank:XM_024597702.1	141.038	-0.0422319	0.136027	-0.310466	0.756207	0.983242	BUD13 homolog%2C transcript variant X1
gene_id:7473223,Genbank:XM_024606714.1	29.956	-0.106568	0.34331	-0.310414	0.756246	0.983242	proline-rich receptor-like protein kinase PERK13
gene_id:7492478,Genbank:XM_002307473.3	121.566	0.0426811	0.137531	0.310338	0.756304	0.983242	protein S-acyltransferase 8%2C transcript variant X1
gene_id:7477838,Genbank:XM_002297928.3	4186.28	0.0357819	0.115337	0.310238	0.75638	0.983242	protein KINESIN LIGHT CHAIN-RELATED 1
gene_id:18095561,Genbank:XM_006370170.2	133.308	-0.0410636	0.132381	-0.310191	0.756415	0.983242	probable protein phosphatase 2C 39%2C transcript variant X1
gene_id:7487519,Genbank:XM_002298807.3	303.3	-0.120259	0.387806	-0.310102	0.756483	0.983242	indole-3-acetate O-methyltransferase 1
gene_id:18108661,Genbank:XM_006371609.2	114.84	0.0995037	0.320879	0.310097	0.756487	0.983242	MDIS1-interacting receptor like kinase 2
gene_id:7474860,Genbank:XM_024586658.1	90.9623	-0.0546578	0.176284	-0.310055	0.756519	0.983242	transportin MOS14%2C transcript variant X1
gene_id:112328050,Genbank:XM_024604739.1	193.601	-0.235443	0.759417	-0.310032	0.756537	0.983242	36.4 kDa proline-rich protein-like
gene_id:7475782,Genbank:XM_002325931.3	526.846	-0.0319277	0.102998	-0.309983	0.756574	0.983242	uncharacterized LOC7475782
gene_id:7486031,Genbank:XM_002309789.3	1733.56	-0.0195073	0.0629361	-0.309954	0.756596	0.983242	PTI1-like tyrosine-protein kinase 3
gene_id:7455205,Genbank:XM_002307048.3	176.826	-0.057048	0.184147	-0.309796	0.756716	0.98334	ras-related protein RABH1e
gene_id:7463778,Genbank:XM_002324171.2	610.359	-0.0264892	0.0855235	-0.30973	0.756766	0.983348	vacuolar protein sorting-associated protein 27
gene_id:7494528,Genbank:XM_002305227.3	82.7284	-0.0794943	0.256707	-0.309669	0.756813	0.98335	heat shock protein 83
gene_id:7469101,Genbank:XM_002312690.3	56.7661	-0.0777309	0.251156	-0.309493	0.756947	0.983356	S-adenosylmethionine decarboxylase proenzyme 4
gene_id:18104397,Genbank:XM_006376162.2	100.571	-0.0512895	0.165727	-0.309481	0.756956	0.983356	protein NRT1/ PTR FAMILY 5.10
gene_id:18106483,Genbank:XM_024588551.1	30.3322	0.142241	0.459803	0.309351	0.757055	0.983356	probable LRR receptor-like serine/threonine-protein kinase At3g47570
gene_id:7466041,Genbank:XM_002323516.3	288.494	-0.0322538	0.104281	-0.309297	0.757096	0.983356	ataxin-3 homolog
gene_id:7453995,Genbank:XM_002318863.3	1834.33	0.0474384	0.153405	0.309237	0.757142	0.983356	glycine cleavage system H protein 2%2C mitochondrial
gene_id:7478515,Genbank:XM_024593900.1	965.491	0.0307327	0.0993829	0.309235	0.757143	0.983356	DDT domain-containing protein PTM
gene_id:7490975,Genbank:XM_002298095.2	916.454	0.0466997	0.151041	0.309185	0.757181	0.983356	probable 2-oxoglutarate-dependent dioxygenase AOP1
gene_id:18105630,Genbank:XM_024586740.1	523.053	-0.0236675	0.0765684	-0.309102	0.757244	0.983356	plastid division protein CDP1%2C chloroplastic
gene_id:18102183,Genbank:XM_006379249.2	77.9574	-0.0552116	0.178661	-0.30903	0.757299	0.983356	protein HIRA%2C transcript variant X1
gene_id:7471183,Genbank:XM_024594326.1	53.2381	-0.0584844	0.189253	-0.309027	0.757301	0.983356	uncharacterized LOC7471183%2C transcript variant X1
gene_id:18097313,Genbank:XM_006383761.2	52.5486	0.109254	0.353582	0.308991	0.757328	0.983356	receptor protein-tyrosine kinase CEPR1
gene_id:7478770,Genbank:XM_002313173.3	31.682	-0.0687867	0.222639	-0.308961	0.757351	0.983356	protein RMD5 homolog%2C transcript variant X2
gene_id:7461838,Genbank:XM_006386392.2	335.254	0.0441621	0.143001	0.308823	0.757456	0.983435	serine hydroxymethyltransferase%2C mitochondrial%2C transcript variant X1
gene_id:7476880,Genbank:XM_002307587.3	363.878	-0.0453901	0.147034	-0.308706	0.757545	0.983482	tryptophan synthase alpha chain
gene_id:7482303,Genbank:XM_002314020.3	80.6467	0.0680348	0.220458	0.308606	0.757621	0.983482	uncharacterized LOC7482303
gene_id:7453856,Genbank:XM_024586603.1	49.1372	-0.0599499	0.194264	-0.3086	0.757626	0.983482	DENN domain and WD repeat-containing protein SCD1%2C transcript variant X1
gene_id:7478844,Genbank:XM_006386675.2	1413.88	0.0254487	0.0824967	0.308481	0.757716	0.983525	blue-light photoreceptor PHR2
gene_id:7468113,Genbank:XM_002314932.3	81.5789	-0.0608465	0.197381	-0.30827	0.757877	0.983525	pentatricopeptide repeat-containing protein At3g48810
gene_id:18106634,Genbank:XM_006372505.2	88.023	0.150337	0.487982	0.308079	0.758022	0.983525	GDSL esterase/lipase At5g37690
gene_id:7480941,Genbank:XM_002312614.3	35.1469	-0.177703	0.576809	-0.308079	0.758022	0.983525	photosystem II core complex proteins psbY%2C chloroplastic
gene_id:7494386	76.1276	0.0587059	0.190584	0.308031	0.758059	0.983525
gene_id:112325840,Genbank:XM_024592954.1	55.438	0.0705887	0.229188	0.307994	0.758087	0.983525	uncharacterized LOC112325840
gene_id:112323825,Genbank:XR_002977301.1	19.6255	0.0938483	0.304952	0.307748	0.758274	0.983525
gene_id:7463421,Genbank:XM_002320559.3	121.126	-0.0552058	0.179436	-0.307663	0.758338	0.983525	protein BREAST CANCER SUSCEPTIBILITY 2 homolog B
gene_id:18105697,Genbank:XM_006374291.2	472.225	0.0270116	0.087799	0.307653	0.758346	0.983525	aluminum-activated malate transporter 9
gene_id:7476253,Genbank:XM_002324929.3	410.364	-0.049642	0.16141	-0.307552	0.758423	0.983525	uncharacterized LOC7476253
gene_id:18095580,Genbank:XM_006370195.2	34.6536	-0.0791857	0.257478	-0.307544	0.75843	0.983525	probable serine/threonine-protein kinase At1g54610%2C transcript variant X1
gene_id:18099371,Genbank:XM_006383250.2	29.4863	0.0768636	0.25	0.307455	0.758497	0.983525	pentatricopeptide repeat-containing protein At1g71060%2C mitochondrial%2C transcript variant X1
gene_id:7469363,Genbank:XM_002321192.3	3217.82	-0.0300462	0.0977295	-0.307442	0.758507	0.983525	ribonuclease 2
gene_id:18104476,Genbank:XM_006376251.2	389.291	0.0545873	0.17759	0.307378	0.758556	0.983525	FHA domain-containing protein PS1
gene_id:18096946,Genbank:XM_006385563.2	18.004	-0.230048	0.748441	-0.30737	0.758562	0.983525	glycine cleavage system H protein 3%2C mitochondrial
gene_id:7486539,Genbank:XM_024587873.1	97.2457	0.0453611	0.147579	0.307369	0.758563	0.983525	peptidyl-prolyl cis-trans isomerase PASTICCINO1%2C transcript variant X1
gene_id:7468139,Genbank:XM_002314959.3	442.862	0.0672596	0.218824	0.307368	0.758563	0.983525	protein BIG GRAIN 1-like E
gene_id:18103862,Genbank:XM_006376905.2	191.537	0.0496796	0.161642	0.307343	0.758582	0.983525	protein ROOT HAIR DEFECTIVE 3 homolog 2
gene_id:7489479,Genbank:XM_024590263.1	44.3129	-0.0663846	0.216096	-0.3072	0.758691	0.983525	E3 ubiquitin-protein ligase RLIM%2C transcript variant X3
gene_id:7490953,Genbank:XM_024602944.1	23.6249	-0.0974615	0.317267	-0.307191	0.758698	0.983525	protein Brevis radix-like 2%2C transcript variant X1
gene_id:7474601,Genbank:XM_002319032.3	1273.37	0.0312157	0.101638	0.307127	0.758747	0.983525	PITH domain-containing protein At3g04780
gene_id:7491321,Genbank:XR_002977501.1	40.8344	0.0700062	0.228032	0.307002	0.758842	0.983525
gene_id:18103033,Genbank:XM_006377309.2	36.4314	0.0697782	0.227332	0.306944	0.758886	0.983525	eukaryotic translation initiation factor 3 subunit D
gene_id:7461724,Genbank:XM_002302506.3	142.278	-0.0377038	0.122838	-0.306938	0.75889	0.983525	peptidyl-prolyl cis-trans isomerase CYP18-1
gene_id:18094235,Genbank:XM_006368421.2	125.105	0.0696013	0.226772	0.306923	0.758902	0.983525	metallothionein-like protein type 2
gene_id:18101322,Genbank:XM_006379424.2	40.7569	0.0938365	0.30579	0.306865	0.758946	0.983525	putative glycine-rich cell wall structural protein 1
gene_id:18094431,Genbank:XM_024585073.1	68.0381	0.0504678	0.164479	0.306834	0.75897	0.983525	protein FIZZY-RELATED 2%2C transcript variant X1
gene_id:18110225,Genbank:XM_024606890.1	247.799	-0.0350669	0.114299	-0.3068	0.758996	0.983525	uncharacterized LOC18110225
gene_id:7465511,Genbank:XM_024598212.1	71.9371	-0.0575711	0.187693	-0.30673	0.759049	0.983525	elongation factor G-1%2C mitochondrial%2C transcript variant X1
gene_id:18094664,Genbank:XM_024608136.1	53.9741	-0.103286	0.336755	-0.306709	0.759065	0.983525	uncharacterized LOC18094664%2C transcript variant X1
gene_id:7464285,Genbank:XM_002318403.3	235.675	0.0647788	0.211231	0.306672	0.759093	0.983525	glucan endo-1%2C3-beta-glucosidase
gene_id:7469911,Genbank:XM_002323313.3	205.135	-0.0586945	0.191409	-0.306644	0.759114	0.983525	uncharacterized LOC7469911
gene_id:18094595,Genbank:XM_006368931.2	346.289	-0.0523912	0.170871	-0.306613	0.759138	0.983525	transcription factor KUA1
gene_id:18094947,Genbank:XM_006369357.2	86.8619	-0.0456244	0.148822	-0.306571	0.75917	0.983525	COP9 signalosome complex subunit 2%2C transcript variant X1
gene_id:18108016,Genbank:XM_006370863.2	75.5904	-0.0729872	0.238134	-0.306496	0.759227	0.983541	WAT1-related protein At5g64700%2C transcript variant X1
gene_id:7480598,Genbank:XM_002305362.3	3640.16	0.033354	0.108881	0.306336	0.759349	0.983607	probable mitochondrial-processing peptidase subunit beta%2C mitochondrial
gene_id:18102440,Genbank:XM_006378230.2	23.573	0.0907887	0.296393	0.306312	0.759367	0.983607	probable nucleoredoxin 1
gene_id:7459514,Genbank:XM_002301784.2	105.681	-0.0776605	0.253841	-0.305941	0.75965	0.983725	uncharacterized LOC7459514
gene_id:7482466,Genbank:XM_006373254.2	345.162	-0.0334228	0.109311	-0.30576	0.759788	0.983725	binding partner of ACD11 1
gene_id:7496804,Genbank:XR_002979944.1	30.4112	-0.0955516	0.312527	-0.305738	0.759804	0.983725
gene_id:7457750,Genbank:XM_002321575.3	248.269	0.0707368	0.231413	0.305673	0.759854	0.983725	uncharacterized LOC7457750
gene_id:7486370,Genbank:XM_002307126.3	1880.01	-0.0401776	0.131453	-0.305642	0.759877	0.983725	succinate--CoA ligase [ADP-forming] subunit alpha-2%2C mitochondrial
gene_id:18098239,Genbank:XM_006384885.2	733.797	-0.0325599	0.106534	-0.305629	0.759887	0.983725	transmembrane protein 258
gene_id:7480422,Genbank:XM_024600064.1	30.9496	0.0826995	0.270599	0.305616	0.759897	0.983725	histidinol dehydrogenase%2C chloroplastic%2C transcript variant X1
gene_id:18096251,Genbank:XM_024595683.1	27.7992	-0.102125	0.334186	-0.305592	0.759916	0.983725	sucrose transport protein SUC4%2C transcript variant X3
gene_id:7459986,Genbank:XM_002314466.3	862.938	0.0532536	0.174301	0.305527	0.759965	0.983725	peroxygenase 1
gene_id:7484599,Genbank:XM_002323887.3	240.666	0.0614505	0.201162	0.305478	0.760002	0.983725	F-box/kelch-repeat protein SKIP20
gene_id:7491429,Genbank:XM_002299313.3	129.035	0.0851746	0.278858	0.305441	0.76003	0.983725	inactive leucine-rich repeat receptor-like protein kinase CORYNE%2C transcript variant X1
gene_id:18103775,Genbank:XM_006376785.2	180.922	-0.0303037	0.0992499	-0.305327	0.760117	0.983725	uncharacterized LOC18103775
gene_id:7473013,Genbank:XM_002298145.3	202.48	-0.0353092	0.115657	-0.305292	0.760144	0.983725	patatin-like phospholipase domain-containing protein 2
gene_id:7494246,Genbank:XM_024608940.1	25.3826	-0.0858507	0.281279	-0.305215	0.760202	0.983725	basic leucine zipper 23%2C transcript variant X3
gene_id:7478932,Genbank:XM_002318948.3	17.086	0.1224	0.401049	0.3052	0.760214	0.983725	uncharacterized LOC7478932
gene_id:7485670,Genbank:XM_024600458.1	330.915	-0.0359961	0.117969	-0.305132	0.760266	0.983725	squamosa promoter-binding-like protein 14%2C transcript variant X3
gene_id:7497570,Genbank:XM_002304589.3	626.973	0.204045	0.668753	0.305112	0.760281	0.983725	probable xyloglucan endotransglucosylase/hydrolase protein B
gene_id:7495965,Genbank:XM_002323811.3	2974.19	0.051415	0.16852	0.305097	0.760292	0.983725	ABC transporter B family member 19
gene_id:18096751,Genbank:XM_024597037.1	190.066	-0.0370968	0.121596	-0.305084	0.760302	0.983725	WD-40 repeat-containing protein MSI4
gene_id:7485934,Genbank:XM_024607903.1	293.933	0.0615093	0.201847	0.304732	0.76057	0.983844	HD domain-containing protein 2 homolog
gene_id:7476899,Genbank:XM_002306797.3	89.402	0.0636633	0.208925	0.304718	0.760581	0.983844	LOB domain-containing protein 16
gene_id:7494779,Genbank:XM_002312596.3	94.7537	-0.0625088	0.205183	-0.304649	0.760633	0.983844	model_evidence=Supporting evidence includes similarity to: 3 Proteins%2C and 100%25 coverage of the annotated genomic feature by RNAseq alignments%2C including 187 samples with support for all annotated introns
gene_id:7479972,Genbank:XM_002300741.3	385.026	0.0344752	0.113174	0.304621	0.760655	0.983844	mitochondrial import inner membrane translocase subunit TIM44-2
gene_id:7472118,Genbank:XM_002313674.3	66.1618	0.0749131	0.245945	0.304593	0.760676	0.983844	protein MCM10 homolog
gene_id:7462034,Genbank:XR_002977578.1	1319.85	-0.027668	0.0908922	-0.304405	0.76082	0.983844
gene_id:7453631,Genbank:XM_002306133.3	1847.93	-0.0344625	0.113242	-0.304327	0.760878	0.983844	triosephosphate isomerase%2C chloroplastic
gene_id:7470020,Genbank:XM_024599423.1	212.155	0.0585315	0.192363	0.304277	0.760917	0.983844	kinesin-like protein KIN-7D%2C mitochondrial%2C transcript variant X1
gene_id:7491346,Genbank:XM_002300386.3	131.829	-0.0488505	0.160575	-0.304222	0.760959	0.983844	uncharacterized LOC7491346
gene_id:18103450,Genbank:XM_024581257.1	87.3818	0.0504201	0.165788	0.304124	0.761033	0.983844	probable cinnamyl alcohol dehydrogenase 1%2C transcript variant X2
gene_id:112325497,Genbank:XM_024592141.1	144.382	0.0530007	0.174295	0.304086	0.761062	0.983844	disease resistance protein SUMM2-like
gene_id:7498218,Genbank:XM_002311314.3	807.65	-0.0528493	0.17381	-0.304064	0.761079	0.983844	UDP-arabinopyranose mutase 3
gene_id:7472633,Genbank:XM_024594908.1	95.1192	0.0591109	0.194414	0.304046	0.761093	0.983844	uncharacterized LOC7472633%2C transcript variant X1
gene_id:7476860,Genbank:XR_002981618.1	29.2333	-0.0881536	0.289955	-0.304025	0.761109	0.983844
gene_id:18108657,Genbank:XM_006371605.2	284.531	-0.0705224	0.232019	-0.303951	0.761165	0.983844	LOB domain-containing protein 15
gene_id:18098013,Genbank:XM_024598622.1	13037.7	-0.0779784	0.256576	-0.30392	0.761189	0.983844	5-methyltetrahydropteroyltriglutamate--homocysteine methyltransferase
gene_id:7463662,Genbank:XM_002308738.3	123.364	-0.0516136	0.169856	-0.303867	0.761229	0.983844	uncharacterized LOC7463662
gene_id:7490208,Genbank:XM_002310525.3	166.397	-0.0443327	0.145929	-0.303797	0.761283	0.983844	50S ribosomal protein L29%2C chloroplastic
gene_id:7482196,Genbank:XM_024582596.1	2583.88	-0.0253144	0.0834029	-0.30352	0.761494	0.983844	coatomer subunit delta
gene_id:7492503,Genbank:XM_024601648.1	34.1778	-0.0876456	0.288765	-0.303519	0.761494	0.983844	NAC domain-containing protein 17%2C transcript variant X2
gene_id:7493683,Genbank:XM_002311571.3	86.613	0.0557433	0.18366	0.303513	0.761499	0.983844	putative methyltransferase C9orf114 homolog%2C transcript variant X1
gene_id:112328092,RFAM:RF00016,Genbank:XR_002982743.1	29.0018	-0.0852134	0.280783	-0.303485	0.761521	0.983844
gene_id:18099292,Genbank:XM_024601027.1	50.9713	-0.0812433	0.267747	-0.303433	0.76156	0.983844	F-box protein At5g49610
gene_id:7458961,Genbank:XM_002324768.3	680.143	0.0244833	0.0806921	0.303416	0.761573	0.983844	26S proteasome regulatory subunit 7
gene_id:7496564,Genbank:XM_002303740.3	645.672	-0.0239424	0.0789167	-0.303388	0.761594	0.983844	RNA polymerase I termination factor
gene_id:7479669,Genbank:XM_024603497.1	43.5402	-0.0806162	0.265795	-0.303302	0.761659	0.983844	protein SMG7%2C transcript variant X2
gene_id:18102658,Genbank:XM_006378545.2	98.6725	-0.0597444	0.197007	-0.30326	0.761692	0.983844	metal tolerance protein 9
gene_id:7480596,Genbank:XM_024599149.1	26.4444	0.0856906	0.282581	0.303243	0.761705	0.983844	zinc finger protein 423
gene_id:7470772,Genbank:XM_002298762.3	446.703	-0.0559602	0.184652	-0.303057	0.761846	0.983844	DUF21 domain-containing protein At2g14520
gene_id:18104059,Genbank:XM_024583825.1	82.0174	0.0535628	0.176751	0.30304	0.761859	0.983844	partial=true
gene_id:7485836,Genbank:XM_002314924.3	1403.3	0.0345199	0.113912	0.303039	0.76186	0.983844	transcription factor bHLH147
gene_id:18099275,Genbank:XM_006383131.2	396.246	0.0305822	0.100922	0.303029	0.761868	0.983844	uncharacterized LOC18099275
gene_id:7486795,Genbank:XM_002320853.3	185.254	0.121586	0.401464	0.302855	0.762	0.983844	homeobox-leucine zipper protein ATHB-7
gene_id:18101343,Genbank:XM_024607722.1	285.676	0.0577726	0.19078	0.302823	0.762024	0.983844	uncharacterized LOC18101343
gene_id:7461239	116.847	-0.0598969	0.197848	-0.302743	0.762086	0.983844
gene_id:7496526,Genbank:XM_024598136.1	373.534	0.0356739	0.117837	0.30274	0.762088	0.983844	CRAL-TRIO domain-containing protein YKL091C
gene_id:18105206,Genbank:XM_024584967.1	160.274	0.0473904	0.156592	0.302635	0.762168	0.983844	gene=LOC18105206
gene_id:7478858,Genbank:XM_002302710.3	258.86	-0.0317777	0.105006	-0.302629	0.762173	0.983844	protein FAR1-RELATED SEQUENCE 11
gene_id:112325843,Genbank:XM_024592959.1	70.3756	0.0462929	0.153025	0.30252	0.762256	0.983844	probable carboxylesterase 11
gene_id:18098626,Genbank:XM_024602217.1	40.2057	-0.0644609	0.213093	-0.3025	0.762271	0.983844	probable protein phosphatase 2C 5%2C transcript variant X2
gene_id:7495694,Genbank:XM_002307933.3	185.462	-0.125928	0.416294	-0.302497	0.762273	0.983844	transcription factor ORG2
gene_id:18094001,Genbank:XM_006368151.2	285.25	-0.0399709	0.132157	-0.302451	0.762309	0.983844	elongation factor G-1%2C mitochondrial%2C transcript variant X1
gene_id:7484060,Genbank:XM_002324650.3	1180.44	-0.0339419	0.112231	-0.302429	0.762325	0.983844	receptor-like kinase TMK4
gene_id:7481733,Genbank:XM_002319482.3	461.581	0.0423888	0.140262	0.302211	0.762491	0.983844	uncharacterized LOC7481733
gene_id:7471710,Genbank:XM_002299037.3	1049.06	0.0172374	0.0570548	0.302119	0.762561	0.983844	KH domain-containing protein At5g56140
gene_id:7472509,Genbank:XM_002323666.3	67.681	-0.0723372	0.239444	-0.302105	0.762572	0.983844	probable leucine-rich repeat receptor-like protein kinase At5g49770%2C transcript variant X1
gene_id:18102986	16.856	0.152037	0.503639	0.301876	0.762747	0.983844
gene_id:7468580,Genbank:XM_002314086.3	96.2223	0.0424808	0.140725	0.301872	0.762749	0.983844	ATP-dependent zinc metalloprotease FTSH 7%2C chloroplastic%2C transcript variant X1
gene_id:7471749,Genbank:XM_024595715.1	535.174	0.0308078	0.102069	0.301833	0.762779	0.983844	uncharacterized LOC7471749
gene_id:7485539,Genbank:XM_002317178.3	69.7385	-0.0631307	0.209176	-0.301806	0.7628	0.983844	uncharacterized LOC7485539%2C transcript variant X4
gene_id:7497312,Genbank:XM_002319980.3	774.964	0.0805408	0.266985	0.301668	0.762905	0.983844	growth-regulating factor 1
gene_id:18104261	227.215	0.050591	0.167704	0.301668	0.762906	0.983844
gene_id:18094002,Genbank:XM_006368152.2	306.067	-0.0390246	0.129366	-0.301662	0.76291	0.983844	potassium transporter 10
gene_id:7494655,Genbank:XM_006371619.2	1389.18	0.0281627	0.0933587	0.301661	0.76291	0.983844	ubiquitin-conjugating enzyme E2-17 kDa%2C transcript variant X1
gene_id:7464557,Genbank:XM_002315041.3	354.813	-0.052354	0.173559	-0.301649	0.76292	0.983844	inosine-5'-monophosphate dehydrogenase 2
gene_id:112325212,Genbank:XM_024591089.1	55.5921	0.0642965	0.213172	0.301617	0.762944	0.983844	U2 small nuclear ribonucleoprotein B'' 2-like
gene_id:7490662,Genbank:XM_002300683.3	188.741	-0.0592094	0.19632	-0.301596	0.76296	0.983844	auxin response factor 5%2C transcript variant X1
gene_id:7454948,Genbank:XM_002308134.3	109.991	0.0439686	0.145813	0.301541	0.763002	0.983844	L-ascorbate peroxidase%2C cytosolic
gene_id:7453600,Genbank:XM_002305424.3	14.7623	-0.122335	0.405728	-0.30152	0.763018	0.983844	endoglucanase 24
gene_id:7488864,Genbank:XM_002320651.3	3583.33	-0.051272	0.170201	-0.301244	0.763228	0.983952	LIM domain-containing protein WLIM1
gene_id:7494503,Genbank:XM_002311195.3	1883.47	-0.0599362	0.198994	-0.301196	0.763265	0.983952	protein ESKIMO 1
gene_id:7471892,Genbank:XM_002316758.2	3539.6	0.0460431	0.152868	0.301195	0.763266	0.983952	malate dehydrogenase%2C mitochondrial
gene_id:7496961,Genbank:XM_002320749.3	117.86	0.0960461	0.31893	0.301151	0.7633	0.983952	AT-hook motif nuclear-localized protein 9
gene_id:7467051,Genbank:XM_002299403.2	95.3514	0.159381	0.529515	0.300995	0.763418	0.983952	aluminum-activated malate transporter 10
gene_id:18095772,Genbank:XM_006370416.2	1305.2	0.0367092	0.121979	0.300948	0.763454	0.983952	subtilisin-like protease SBT2.2
gene_id:7487091,Genbank:XM_002317896.3	74.7298	0.054534	0.181209	0.300945	0.763456	0.983952	uncharacterized LOC7487091%2C transcript variant X1
gene_id:18100597,Genbank:XM_006381859.2	562.35	-0.0480927	0.159831	-0.300898	0.763492	0.983952	serine/arginine-rich SC35-like splicing factor SCL33
gene_id:18106768,Genbank:XM_006372652.2	292.203	-0.116657	0.387714	-0.300885	0.763503	0.983952	mannose/glucose-specific lectin
gene_id:7471644,Genbank:XM_002303330.3	1735.77	0.0207638	0.0690268	0.300808	0.763561	0.983965	putative dual specificity protein phosphatase DSP8
gene_id:7464016,Genbank:XM_002312997.3	1322.06	0.0341995	0.113725	0.300721	0.763627	0.983965	diaminopimelate decarboxylase 2%2C chloroplastic
gene_id:18103357,Genbank:XM_024581712.1	282.3	0.0280146	0.0931704	0.300681	0.763658	0.983965	gamma-glutamyl hydrolase 2
gene_id:112323855	22.7432	-0.127134	0.422996	-0.300555	0.763754	0.983965
gene_id:7465241,Genbank:XM_024587569.1	54.8228	0.106664	0.354899	0.300547	0.76376	0.983965	transcription repressor OFP6
gene_id:112326040,Genbank:XM_024593265.1	223.232	0.0932572	0.310338	0.300502	0.763794	0.983965	gbkey=mRNA
gene_id:7458979,Genbank:XM_024590279.1	355.809	-0.0396582	0.13199	-0.300463	0.763824	0.983965	pentatricopeptide repeat-containing protein At5g25630
gene_id:7491430,Genbank:XM_002299314.3	2346.01	0.0245085	0.081612	0.300305	0.763945	0.984005	ADP-ribosylation factor GTPase-activating protein AGD3
gene_id:7477145,Genbank:XM_002306331.3	39.2397	-0.0935632	0.311641	-0.300227	0.764004	0.984005	valine--tRNA ligase%2C mitochondrial 1%2C transcript variant X1
gene_id:18094403,Genbank:XM_006368642.2	58.2663	0.0515596	0.171753	0.300196	0.764028	0.984005	putative transferase At4g12130%2C mitochondrial%2C transcript variant X1
gene_id:7454253	507.393	-0.0276259	0.0920422	-0.300144	0.764068	0.984005
gene_id:7488380,Genbank:XM_002311444.3	4923.17	0.0420315	0.140044	0.300132	0.764077	0.984005	fructose-bisphosphate aldolase 3%2C chloroplastic
gene_id:7498221,Genbank:XM_002312257.3	255.688	0.0663305	0.221231	0.299825	0.764311	0.984074	protein BIG GRAIN 1-like E
gene_id:18103728,Genbank:XM_006376708.2	856.454	-0.0315723	0.105396	-0.299558	0.764515	0.984074	isoaspartyl peptidase/L-asparaginase 1
gene_id:18107439,Genbank:XM_006373445.2	166.253	-0.0492569	0.164437	-0.299549	0.764521	0.984074	protein NSP-INTERACTING KINASE 1%2C transcript variant X1
gene_id:18094228,Genbank:XM_024585854.1	762.451	-0.0233391	0.0779254	-0.299505	0.764554	0.984074	uncharacterized LOC18094228
gene_id:7458371,Genbank:XM_002324828.3	4749.97	-0.0324931	0.108535	-0.299378	0.764652	0.984074	putative clathrin assembly protein At2g25430
gene_id:7472624,Genbank:XM_002301095.3	2238.55	-0.0407234	0.136045	-0.299338	0.764682	0.984074	uncharacterized LOC7472624
gene_id:7458818,Genbank:XM_024591365.1	232.499	0.0740668	0.247495	0.299266	0.764737	0.984074	probable serine/threonine-protein kinase WNK4%2C transcript variant X1
gene_id:7462994,Genbank:XM_002316754.3	50.2577	-0.0569973	0.190466	-0.299252	0.764748	0.984074	polyadenylate-binding protein-interacting protein 9%2C transcript variant X1
gene_id:7486532,Genbank:XM_024587284.1	184.516	-0.0374522	0.125155	-0.299247	0.764751	0.984074	mitochondrial substrate carrier family protein B
gene_id:7456629,Genbank:XM_002322247.3	505.339	-0.051074	0.170684	-0.299231	0.764764	0.984074	mitochondrial import inner membrane translocase subunit TIM8
gene_id:7482193,Genbank:XM_002318254.3	582.764	-0.0362508	0.12115	-0.299221	0.764771	0.984074	peroxisomal 2%2C4-dienoyl-CoA reductase
gene_id:7456837,Genbank:XM_002305791.3	522.926	0.0314315	0.105065	0.299163	0.764815	0.984074	alpha/beta hydrolase domain-containing protein 17B
gene_id:7495798,Genbank:XM_002298604.3	1729.8	0.0496125	0.165852	0.299137	0.764836	0.984074	transcription factor TCP20
gene_id:7461837,Genbank:XM_002301073.3	149.924	-0.0406766	0.136022	-0.299043	0.764907	0.984074	CBL-interacting serine/threonine-protein kinase 8%2C transcript variant X1
gene_id:7478627,Genbank:XM_002313621.3	50.7069	-0.0512729	0.171518	-0.298936	0.764989	0.984074	tRNA dimethylallyltransferase 2%2C transcript variant X1
gene_id:18104101	16.7167	-0.0996771	0.33355	-0.298837	0.765064	0.984074
gene_id:7463312,Genbank:XM_024608124.1	81.5921	-0.0706207	0.236347	-0.298801	0.765092	0.984074	heavy metal-associated isoprenylated plant protein 3%2C transcript variant X1
gene_id:7496657,Genbank:XM_002323974.3	1087.86	0.0237914	0.0796388	0.298741	0.765137	0.984074	methyl-CpG-binding domain-containing protein 9
gene_id:7459161,Genbank:XM_002300439.3	391.295	0.0563088	0.188507	0.298709	0.765162	0.984074	reactive Intermediate Deaminase A%2C chloroplastic
gene_id:18105471	71.0381	-0.0441061	0.147672	-0.298677	0.765187	0.984074
gene_id:7468846	652.927	-0.0649059	0.217312	-0.298676	0.765188	0.984074
gene_id:18095835,Genbank:XM_024584320.1	27.0955	-0.113372	0.379677	-0.298602	0.765244	0.984074	uncharacterized LOC18095835%2C transcript variant X2
gene_id:18108562,Genbank:XM_024591605.1	48.6484	-0.0807316	0.27039	-0.298574	0.765265	0.984074	E3 ubiquitin-protein ligase RMA1H1%2C transcript variant X3
gene_id:7484773,Genbank:XM_002318592.3	282.234	0.0364502	0.122084	0.298566	0.765271	0.984074	phosphatidylinositol 3-kinase%2C root isoform%2C transcript variant X2
gene_id:7497546,Genbank:XM_002303678.3	250.883	0.0408211	0.136745	0.29852	0.765307	0.984074	cationic amino acid transporter 5
gene_id:112326880,Genbank:XM_024597181.1	16.5286	-0.136599	0.457612	-0.298504	0.765319	0.984074	uncharacterized LOC112326880
gene_id:7461805,Genbank:XM_002302290.3	236.384	0.0660804	0.221385	0.298486	0.765332	0.984074	protein DETOXIFICATION 27
gene_id:18094637,Genbank:XM_006368980.2	21.2425	-0.117593	0.394138	-0.298356	0.765432	0.984074	RING-H2 finger protein ATL73
gene_id:7456321,Genbank:XM_002310627.3	578.778	-0.0269771	0.0904221	-0.298347	0.765439	0.984074	eukaryotic initiation factor 4A-3
gene_id:7469140,Genbank:XM_002306585.3	388.715	0.0554521	0.185901	0.298288	0.765484	0.984074	nodulation-signaling pathway 2 protein
gene_id:7482420,Genbank:XM_002319727.3	56.4072	-0.0534039	0.179055	-0.298254	0.76551	0.984074	uncharacterized metal-dependent hydrolase YabD%2C transcript variant X1
gene_id:7467536,Genbank:XM_002312547.3	11943.6	-0.048376	0.16231	-0.298046	0.765668	0.98422	malate dehydrogenase
gene_id:112325331,Genbank:XM_024591731.1	113.315	-0.0484083	0.162492	-0.297912	0.76577	0.984279	partial=true
gene_id:18104634,Genbank:XM_006376431.2	2460.92	-0.0180146	0.0604782	-0.29787	0.765802	0.984279	gene=LOC18104634
gene_id:18093986,Genbank:XM_006368112.2	1137.18	-0.026007	0.0873291	-0.297804	0.765853	0.984286	transaldolase
gene_id:7457943,Genbank:XM_002320977.3	69.2988	-0.0544108	0.18278	-0.297685	0.765944	0.984346	DNA mismatch repair protein PMS1%2C transcript variant X1
gene_id:18099061,Genbank:XM_024600869.1	75.1061	-0.0609801	0.20502	-0.297435	0.766134	0.984425	protein SCO1 homolog 2%2C mitochondrial
gene_id:7467871,Genbank:XM_002324053.3	2428.47	-0.0221386	0.0744357	-0.297419	0.766146	0.984425	probable ubiquitin conjugation factor E4
gene_id:7457411,Genbank:XM_002301386.3	902.667	-0.0722151	0.242822	-0.2974	0.766161	0.984425	aluminum-activated malate transporter 10
gene_id:18105500,Genbank:XM_024586796.1	322.39	0.0558112	0.187682	0.297372	0.766183	0.984425	gene=LOC18105500
gene_id:112327296,Genbank:XR_002981449.1	77.8068	-0.0656503	0.220962	-0.297111	0.766381	0.984564
gene_id:18099196,Genbank:XM_006383046.2	580.752	0.0669251	0.225253	0.297111	0.766382	0.984564	resistance to inhibitors of cholinesterase protein 3
gene_id:7495545,Genbank:XM_002310829.3	1527.73	0.0294406	0.0991083	0.297055	0.766425	0.984564	nucleobase-ascorbate transporter 11
gene_id:7479302,Genbank:XM_002297984.3	3216.61	0.014767	0.0497282	0.296955	0.766501	0.984601	beta-adaptin-like protein C
gene_id:7456284,Genbank:XM_024605250.1	68.6564	-0.0594512	0.20024	-0.2969	0.766543	0.984601	protein S-acyltransferase 8%2C transcript variant X1
gene_id:18100058,Genbank:XM_006381240.2	1897.11	-0.0597806	0.201416	-0.296801	0.766618	0.984641	pleiotropic drug resistance protein 2
gene_id:7465155,Genbank:XM_002298372.3	24.0608	-0.0995079	0.335365	-0.296715	0.766684	0.984668	3-epi-6-deoxocathasterone 23-monooxygenase%2C transcript variant X1
gene_id:112326970,Genbank:XR_002981009.1	22.5804	0.0928584	0.313142	0.296537	0.76682	0.984684
gene_id:7456924	290.568	0.0877636	0.295993	0.296506	0.766844	0.984684
gene_id:7460241,Genbank:XM_024596805.1	193.745	0.0429391	0.144818	0.296505	0.766845	0.984684	putative amidohydrolase YtcJ%2C transcript variant X1
gene_id:7492130,Genbank:XM_002307181.3	1636.08	0.0184699	0.0623202	0.296371	0.766947	0.984684	SRSF protein kinase 1
gene_id:7463699,Genbank:XM_006380842.2	23.5799	0.0856661	0.289097	0.296323	0.766983	0.984684	transcriptional adapter ADA2b%2C transcript variant X1
gene_id:7459503,Genbank:XM_002303036.3	983.767	-0.0426911	0.144073	-0.296316	0.766989	0.984684	probable xyloglucan glycosyltransferase 6
gene_id:7481448,Genbank:XM_002302772.3	233.232	-0.0431647	0.145683	-0.296291	0.767008	0.984684	probable WRKY transcription factor 47
gene_id:7456259,Genbank:XM_002300384.3	2696.01	-0.0700943	0.236705	-0.296125	0.767134	0.98479	malate dehydrogenase%2C mitochondrial
gene_id:7477174,Genbank:XR_002984068.1	19.1372	0.198668	0.671177	0.295999	0.767231	0.984793
gene_id:7475658,Genbank:XM_002321463.2	160.98	0.257977	0.871838	0.295901	0.767306	0.984793	WAT1-related protein At3g18200
gene_id:18097599,Genbank:XM_002305147.3	2153.07	-0.0290415	0.0981707	-0.295826	0.767363	0.984793	eukaryotic translation initiation factor 5
gene_id:7462855,Genbank:XM_002301122.3	62.1825	0.0994344	0.336151	0.295803	0.767381	0.984793	cytochrome P450 81D11
gene_id:7457416,Genbank:XM_002301391.3	55.3572	0.0551601	0.186565	0.295662	0.767488	0.984793	pentatricopeptide repeat-containing protein At5g08510
gene_id:7477108,Genbank:XM_002306295.3	964.815	-0.0551427	0.186551	-0.29559	0.767543	0.984793	60S ribosomal protein L30
gene_id:7466736,Genbank:XM_002309876.3	6297.48	-0.0668021	0.226028	-0.295548	0.767575	0.984793	protein ASPARTIC PROTEASE IN GUARD CELL 2
gene_id:7484605,Genbank:XM_024588850.1	26.7891	-0.101579	0.34372	-0.295528	0.76759	0.984793	pentatricopeptide repeat-containing protein At4g32430%2C mitochondrial
gene_id:112324363	26.1858	-0.0922726	0.312237	-0.295521	0.767596	0.984793
gene_id:18105801,Genbank:XM_006374414.2	100.476	0.212499	0.719219	0.295458	0.767644	0.984793	transcription factor PRE6
gene_id:7478008,Genbank:XM_002310750.3	2232.09	-0.0258042	0.0873453	-0.295428	0.767667	0.984793	dolichyl-diphosphooligosaccharide--protein glycosyltransferase 48 kDa subunit
gene_id:18100343,Genbank:XM_024604370.1	636.934	-0.0237608	0.0804297	-0.295423	0.767671	0.984793	O-fucosyltransferase 35
gene_id:7459094,Genbank:XM_002315808.3	235.054	-0.0448967	0.152089	-0.295199	0.767842	0.984908	zinc finger protein 4
gene_id:7479292,Genbank:XM_002297978.3	222.414	0.0449579	0.152309	0.295175	0.76786	0.984908	transcription factor MYB10
gene_id:7470728,Genbank:XR_002982283.1	23.2963	0.0980728	0.332303	0.295131	0.767894	0.984908
gene_id:18105718,Genbank:XM_006374312.2	32.0959	0.0803962	0.272563	0.294963	0.768022	0.984986	agmatine deiminase%2C transcript variant X2
gene_id:7470914,Genbank:XM_024611579.1	38.9989	-0.0703204	0.238435	-0.294925	0.768051	0.984986	protein Jade-1
gene_id:7466015,Genbank:XM_002309372.3	50.9648	-0.0534314	0.1812	-0.294876	0.768089	0.984986	putative pentatricopeptide repeat-containing protein At5g37570
gene_id:7491110,Genbank:XM_002313456.3	124.118	-0.0434429	0.147423	-0.294682	0.768237	0.985119	transcription factor GAMYB
gene_id:7465614,Genbank:XM_002319731.3	4434.52	0.0619846	0.210504	0.294459	0.768407	0.985227	benzyl alcohol O-benzoyltransferase
gene_id:7479018,Genbank:XM_024583593.1	31.9	-0.0676805	0.22985	-0.294455	0.76841	0.985227	uncharacterized LOC7479018%2C transcript variant X1
gene_id:7457818,Genbank:XM_002312442.3	216.044	0.0480946	0.163398	0.294341	0.768498	0.985282	histidine kinase 4%2C transcript variant X1
gene_id:7475730,Genbank:XM_002304134.3	81.5354	0.0479071	0.162892	0.294103	0.76868	0.985458	U1 small nuclear ribonucleoprotein C%2C transcript variant X1
gene_id:18098296,Genbank:XM_006384949.2	225.046	0.0336519	0.114464	0.293996	0.768761	0.985506	zinc finger transcription factor YY1
gene_id:18110558,Genbank:XM_024595733.1	28.5929	0.0798331	0.271762	0.293762	0.76894	0.985678	probable LRR receptor-like serine/threonine-protein kinase At1g53430%2C transcript variant X3
gene_id:7465482,Genbank:XM_024597414.1	31.011	-0.0707595	0.241039	-0.293561	0.769093	0.985698	MND1-interacting protein 1%2C transcript variant X2
gene_id:7463454,Genbank:XM_024610050.1	17.8974	0.0933871	0.318133	0.293547	0.769104	0.985698	U11/U12 small nuclear ribonucleoprotein 31 kDa protein%2C transcript variant X2
gene_id:18097779,Genbank:XM_006384339.2	429.204	0.0474081	0.161512	0.293527	0.76912	0.985698	PI-PLC X domain-containing protein At5g67130
gene_id:7490819,Genbank:XR_002981315.1	194.411	-0.0356805	0.121575	-0.293486	0.769151	0.985698
gene_id:7471587,Genbank:XM_002309579.3	397.722	-0.0380374	0.129628	-0.293435	0.76919	0.985698	AFG1-like ATPase
gene_id:7494644,Genbank:XM_024591241.1	593.763	-0.0264899	0.0903111	-0.293318	0.769279	0.985698	bifunctional bis(5'-adenosyl)-triphosphatase/adenylylsulfatase FHIT
gene_id:7459185,Genbank:XM_002325402.3	13410.4	0.0373143	0.127226	0.293292	0.769299	0.985698	cationic amino acid transporter 2%2C vacuolar
gene_id:18106355,Genbank:XM_006373984.2	908.178	-0.037085	0.126454	-0.293268	0.769318	0.985698	WEB family protein At2g38370
gene_id:18104678,Genbank:XR_002977254.1	95.4631	0.0602659	0.205534	0.293216	0.769357	0.985698
gene_id:7488990,Genbank:XM_024589702.1	350.808	0.027774	0.0947859	0.293018	0.769508	0.985716	FGGY carbohydrate kinase domain-containing protein
gene_id:7458184,Genbank:XM_024597753.1	68.6381	-0.0571713	0.19515	-0.29296	0.769553	0.985716	puromycin-sensitive aminopeptidase%2C transcript variant X3
gene_id:18110050,Genbank:XM_006388286.2	5167.38	-0.0565212	0.19294	-0.292947	0.769563	0.985716	pectinesterase
gene_id:7469935,Genbank:XM_002323337.3	202.004	0.0527342	0.180107	0.292794	0.769679	0.985716	RING-H2 finger protein ATL70
gene_id:7481513,Genbank:XM_002313378.3	56.0545	0.0717246	0.244966	0.292794	0.76968	0.985716	uncharacterized LOC7481513%2C transcript variant X1
gene_id:7467615,Genbank:XM_002323425.3	1172.5	-0.0360836	0.123252	-0.292763	0.769704	0.985716	adenylosuccinate synthetase%2C chloroplastic
gene_id:7458076,Genbank:XM_002318055.3	102.976	-0.0708706	0.242217	-0.292591	0.769835	0.985716	cytochrome P450 71A1
gene_id:7490341,Genbank:XM_002315136.3	1557.55	-0.034472	0.117831	-0.292555	0.769862	0.985716	eukaryotic translation initiation factor 3 subunit F
gene_id:7464032,Genbank:XM_024608341.1	14.0101	0.107976	0.369111	0.29253	0.769882	0.985716	uncharacterized LOC7464032%2C transcript variant X1
gene_id:7456394,Genbank:XM_024608038.1	22.6174	-0.0744662	0.254567	-0.292521	0.769889	0.985716	probable 1-acyl-sn-glycerol-3-phosphate acyltransferase 5%2C transcript variant X1
gene_id:7464427,Genbank:XM_024585698.1	26.8117	-0.0737895	0.252295	-0.292473	0.769925	0.985716	5'-nucleotidase domain-containing protein 4%2C transcript variant X5
gene_id:7497407,Genbank:XM_024582953.1	749.225	0.0435129	0.148794	0.292437	0.769953	0.985716	uncharacterized GPI-anchored protein At4g28100
gene_id:18106337,Genbank:XM_006373964.2	138.635	0.0520849	0.178108	0.292435	0.769954	0.985716	macrophage migration inhibitory factor homolog
gene_id:7475007,Genbank:XM_002313208.3	367.998	-0.0467379	0.159852	-0.292382	0.769995	0.985716	zinc transporter 6%2C chloroplastic
gene_id:18106772,Genbank:XM_024589278.1	87.3511	-0.0462756	0.158341	-0.292253	0.770093	0.985739	switch 2
gene_id:7492268,Genbank:XM_002309405.3	207.055	-0.0380261	0.130119	-0.292242	0.770102	0.985739	dirigent protein 17
gene_id:7466282,Genbank:XM_002321027.3	40.2677	-0.0805716	0.275868	-0.292065	0.770237	0.985823	DNA cross-link repair protein SNM1%2C transcript variant X1
gene_id:7454597,Genbank:XM_024582871.1	76.769	-0.0526118	0.180179	-0.291997	0.770289	0.985823	signal recognition particle subunit SRP68%2C transcript variant X1
gene_id:7462017,Genbank:XM_006375439.2	363.308	0.0694895	0.237993	0.291981	0.770301	0.985823	CRIB domain-containing protein RIC4
gene_id:7480118,Genbank:XM_002299940.3	20.2225	-0.0851644	0.29174	-0.291919	0.770349	0.985827	pentatricopeptide repeat-containing protein At1g62350%2C transcript variant X1
gene_id:7465083,Genbank:XM_002298299.3	776.556	0.0211948	0.0726631	0.291686	0.770526	0.985997	serine/threonine-protein phosphatase PP1 isozyme 2
gene_id:7472455,Genbank:XM_002312156.3	1051.75	-0.0481196	0.165033	-0.291576	0.770611	0.985998	wound-induced protein 1
gene_id:18096722,Genbank:XM_006385265.2	375.442	0.0328153	0.112547	0.291569	0.770616	0.985998	ubiquitin carboxyl-terminal hydrolase 7%2C transcript variant X1
gene_id:7468510,Genbank:XM_002320434.3	1507.4	-0.0277949	0.0953541	-0.291492	0.770675	0.986017	B-cell receptor-associated protein 31
gene_id:7478780,Genbank:XM_002313926.2	2402.37	0.0463163	0.159013	0.291273	0.770842	0.986018	coiled-coil-helix-coiled-coil-helix domain-containing protein 2
gene_id:7496421,Genbank:XM_002318411.2	66.5629	0.0585672	0.201076	0.291269	0.770845	0.986018	scarecrow-like protein 18
gene_id:7462527,Genbank:XM_024586919.1	983.812	-0.0320993	0.110226	-0.291215	0.770887	0.986018	HIPL1 protein
gene_id:7460810,Genbank:XM_002317449.3	113.109	0.0811165	0.278696	0.291058	0.771007	0.986018	uncharacterized LOC7460810
gene_id:7476669,Genbank:XM_002324153.3	24.3058	0.0875277	0.30079	0.290993	0.771057	0.986018	uncharacterized LOC7476669
gene_id:7465965,Genbank:XM_024604602.1	109.545	0.0460094	0.158221	0.290793	0.77121	0.986018	signal recognition particle receptor subunit alpha homolog%2C transcript variant X1
gene_id:18096466,Genbank:XM_024592219.1	736.165	-0.0331907	0.114142	-0.290784	0.771216	0.986018	uncharacterized LOC18096466
gene_id:7483959,Genbank:XM_002322609.3	245.927	0.0506059	0.174054	0.290748	0.771244	0.986018	protein EARLY RESPONSIVE TO DEHYDRATION 15%2C transcript variant X1
gene_id:7480123,Genbank:XM_002300484.3	345.123	-0.0529537	0.182141	-0.29073	0.771258	0.986018	mitochondrial import inner membrane translocase subunit Tim13
gene_id:7478165,Genbank:XM_002303168.3	372.935	0.0502496	0.172937	0.290565	0.771384	0.986018	dynamin-related protein 4C
gene_id:7487440,Genbank:XM_024587815.1	43.8788	-0.0650468	0.2239	-0.290517	0.771421	0.986018	fructose-1%2C6-bisphosphatase%2C chloroplastic
gene_id:7454718,Genbank:XM_024586917.1	17.586	-0.102954	0.354539	-0.290388	0.77152	0.986018	ubiquitin-like modifier-activating enzyme 5%2C transcript variant X3
gene_id:18094993,Genbank:XM_006369404.2	59.6393	0.131688	0.4537	0.290252	0.771623	0.986018	uncharacterized LOC18094993
gene_id:18105767,Genbank:XM_006374367.2	2687.61	-0.0592874	0.204366	-0.290103	0.771737	0.986018	COBRA-like protein 4
gene_id:18103845,Genbank:XM_006376888.2	705.198	-0.0258092	0.0890281	-0.289899	0.771893	0.986018	polyadenylate-binding protein 1
gene_id:112326025,Genbank:XM_024593228.1	77.4992	-0.0501294	0.172948	-0.289852	0.771929	0.986018	mitochondrial inner membrane protein OXA1-like
gene_id:18103089,Genbank:XM_024581567.1	44.6425	-0.0772916	0.266717	-0.289789	0.771978	0.986018	transcription factor VOZ1%2C transcript variant X1
gene_id:7484558,Genbank:XM_002323849.3	38.1358	-0.0817205	0.282003	-0.289787	0.77198	0.986018	uncharacterized LOC7484558
gene_id:18111301,Genbank:XM_006389615.2	85.8442	0.151595	0.523183	0.289755	0.772004	0.986018	monothiol glutaredoxin-S9
gene_id:18094306,Genbank:XM_024599171.1	784.941	0.0412434	0.14237	0.289691	0.772053	0.986018	histone H3.2
gene_id:18108303,Genbank:XM_006371196.2	1232.42	0.0479401	0.165539	0.2896	0.772122	0.986018	probable NADH dehydrogenase [ubiquinone] 1 alpha subcomplex subunit 12
gene_id:7484079	111.694	0.0629691	0.217457	0.28957	0.772145	0.986018
gene_id:7488082,Genbank:XM_002323339.3	153.593	-0.0359967	0.124334	-0.289515	0.772187	0.986018	putative deoxyribonuclease TATDN1
gene_id:7488011,Genbank:XM_002312113.3	280.566	-0.0648398	0.223967	-0.289506	0.772194	0.986018	60S acidic ribosomal protein P0
gene_id:7469905,Genbank:XM_024588063.1	214.51	0.0565797	0.195442	0.289496	0.772202	0.986018	probable LRR receptor-like serine/threonine-protein kinase At1g53440%2C transcript variant X1
gene_id:7476448,Genbank:XM_024602272.1	43.5099	0.0680353	0.235056	0.289443	0.772243	0.986018	rhamnogalacturonate lyase B%2C transcript variant X2
gene_id:7489266,Genbank:XM_002302797.3	253.112	0.0382517	0.132179	0.289393	0.772281	0.986018	uncharacterized LOC7489266
gene_id:7484451,Genbank:XM_002318072.3	71.4054	-0.0511541	0.176818	-0.289304	0.772349	0.986018	gene=LOC7484451
gene_id:112323310,Genbank:XM_024580891.1	24.9385	0.0925243	0.319826	0.289296	0.772355	0.986018	probable glutathione S-transferase parC
gene_id:7497965,Genbank:XM_024609429.1	15.4499	0.11658	0.40299	0.289288	0.772361	0.986018	uncharacterized LOC7497965%2C transcript variant X4
gene_id:7484771,Genbank:XM_002318590.3	1963.01	-0.0482427	0.166792	-0.289238	0.772399	0.986018	protein EDS1L
gene_id:7480403,Genbank:XM_002298994.3	2173.66	0.0795094	0.274935	0.289194	0.772433	0.986018	berberine bridge enzyme-like 15
gene_id:7497521,Genbank:XM_002304544.3	1715.65	0.0720707	0.249249	0.289152	0.772465	0.986018	cytochrome P450 78A3
gene_id:7460953,Genbank:XM_024600773.1	106.657	0.0864685	0.299056	0.289138	0.772475	0.986018	filament-like plant protein
gene_id:7485652,Genbank:XM_024601158.1	65.4341	0.0655867	0.226855	0.289113	0.772495	0.986018	protein S-acyltransferase 21
gene_id:7465213,Genbank:XM_024583428.1	16.9245	0.098965	0.342361	0.289066	0.772531	0.986018	uncharacterized protein DDB_G0290685%2C transcript variant X2
gene_id:7493894,Genbank:XM_002319204.3	828.053	-0.0384525	0.133068	-0.288968	0.772606	0.986018	uncharacterized LOC7493894
gene_id:7491993,Genbank:XM_002309434.3	166.373	0.130801	0.45277	0.288892	0.772664	0.986018	transcription factor WER
gene_id:7476368,Genbank:XM_002305737.3	677.875	-0.0210092	0.0727244	-0.288888	0.772667	0.986018	syntaxin-61
gene_id:7469794,Genbank:XM_002312026.3	641.137	-0.0452511	0.156656	-0.288856	0.772691	0.986018	60S ribosomal protein L35%2C transcript variant X1
gene_id:18099261,Genbank:XM_006383116.2	72.9973	-0.0583529	0.202035	-0.288825	0.772715	0.986018	pheophytinase%2C chloroplastic
gene_id:7481569,Genbank:XM_002315001.3	489.93	-0.0328824	0.113874	-0.288763	0.772763	0.986018	uncharacterized LOC7481569
gene_id:7491952,Genbank:XM_002309399.3	38.8574	-0.0786452	0.272399	-0.288713	0.772801	0.986018	probable pectate lyase 4
gene_id:7479220,Genbank:XM_002303487.3	3826.9	0.0261165	0.0904807	0.288642	0.772856	0.986018	hsp70-Hsp90 organizing protein 3
gene_id:7454958,Genbank:XM_024602737.1	33.302	-0.0643083	0.222801	-0.288636	0.77286	0.986018	pentatricopeptide repeat-containing protein At4g21190%2C transcript variant X1
gene_id:7467183,Genbank:XM_002302288.3	67.5736	-0.148213	0.513502	-0.288632	0.772863	0.986018	transcription factor bHLH94
gene_id:7478544,Genbank:XM_024598409.1	170.065	0.0414309	0.143567	0.288582	0.772901	0.986018	josephin-like protein
gene_id:7497402,Genbank:XM_002319347.3	41.0179	0.0616764	0.213757	0.288536	0.772937	0.986018	external alternative NAD(P)H-ubiquinone oxidoreductase B1%2C mitochondrial%2C transcript variant X1
gene_id:18098477,Genbank:XM_006382212.2	1137.84	0.0242227	0.0839639	0.28849	0.772972	0.986018	uncharacterized LOC18098477
gene_id:7487339,Genbank:XM_002309124.3	615.415	0.0477562	0.165652	0.288292	0.773123	0.986018	PRA1 family protein B4
gene_id:7470742,Genbank:XM_002308566.3	152.623	0.0465321	0.161416	0.288274	0.773137	0.986018	probable transcriptional regulatory protein At2g25830
gene_id:7472506,Genbank:XM_002323075.3	207.719	0.0334758	0.116156	0.288197	0.773196	0.986018	uncharacterized LOC7472506%2C transcript variant X1
gene_id:112325834,Genbank:XM_024592940.1	28.6549	-0.0922578	0.320132	-0.288187	0.773204	0.986018	calcium uptake protein%2C mitochondrial-like
gene_id:7476882,Genbank:XM_002307588.3	140.519	0.0431911	0.149902	0.28813	0.773248	0.986018	NADH dehydrogenase [ubiquinone] flavoprotein 2%2C mitochondrial%2C transcript variant X1
gene_id:7474456,Genbank:XM_002309365.3	94.6736	-0.0375756	0.130414	-0.288125	0.773251	0.986018	uncharacterized LOC7474456%2C transcript variant X1
gene_id:112328801,Genbank:XM_024609588.1	30.6567	0.0775387	0.269207	0.288026	0.773327	0.986018	KIN17-like protein
gene_id:7480058,Genbank:XM_024580935.1	2503.23	0.0313662	0.108982	0.28781	0.773492	0.986018	protein transport protein SEC31 homolog B
gene_id:18105785,Genbank:XM_006374387.2	96.319	0.217488	0.755751	0.287777	0.773517	0.986018	probable receptor-like protein kinase At5g61350
gene_id:7496084,Genbank:XM_024602483.1	548.788	0.0205222	0.0713239	0.287732	0.773552	0.986018	rhomboid-like protein 20
gene_id:7492047,Genbank:XM_002300190.3	1109.99	-0.0541786	0.1883	-0.287725	0.773558	0.986018	filament-like plant protein 7
gene_id:7495722,Genbank:XM_002309534.3	3261.34	-0.0320135	0.111289	-0.287662	0.773606	0.986018	60S ribosomal protein L37-1
gene_id:7476294,Genbank:XM_024590397.1	125.588	0.0504655	0.17547	0.287602	0.773651	0.986018	probable plastidic glucose transporter 2%2C transcript variant X1
gene_id:7467692,Genbank:XM_024593655.1	213.301	0.0534074	0.185725	0.287562	0.773682	0.986018	prohibitin-3%2C mitochondrial%2C transcript variant X1
gene_id:7485681,Genbank:XM_024598314.1	861.63	-0.0171003	0.0594699	-0.287545	0.773695	0.986018	peroxisomal and mitochondrial division factor 2
gene_id:18094641,Genbank:XM_006368985.2	2029.58	0.0282647	0.0983582	0.287365	0.773833	0.986018	UDP-N-acetylglucosamine diphosphorylase 1
gene_id:7475963,Genbank:XM_002314426.3	435.352	0.0276844	0.0963549	0.287317	0.77387	0.986018	zinc finger CCCH domain-containing protein 34
gene_id:7467970,Genbank:XM_024593820.1	25.6683	-0.0829352	0.288669	-0.287302	0.773881	0.986018	ABSCISIC ACID-INSENSITIVE 5-like protein 2%2C transcript variant X2
gene_id:7490504,Genbank:XM_024590762.1	23.9909	-0.0746403	0.259828	-0.287268	0.773907	0.986018	oxysterol-binding protein-related protein 4B%2C transcript variant X5
gene_id:18102400,Genbank:XR_002984224.1	29.1744	0.0677669	0.23596	0.287197	0.773962	0.986018
gene_id:7463693,Genbank:XM_002308767.3	2337.34	-0.0432386	0.150627	-0.287058	0.774068	0.986018	NADH-ubiquinone oxidoreductase 20.9 kDa subunit
gene_id:7474543,Genbank:XM_024595526.1	65.9061	-0.0553808	0.193001	-0.286946	0.774153	0.986018	splicing factor U2af small subunit B%2C transcript variant X9
gene_id:7462929,Genbank:XM_002324194.3	35.0286	-0.0907197	0.316284	-0.28683	0.774243	0.986018	probable lactoylglutathione lyase%2C chloroplastic
gene_id:7492272,Genbank:XM_024604666.1	25.9098	0.0693929	0.241958	0.286797	0.774268	0.986018	brefeldin A-inhibited guanine nucleotide-exchange protein 5%2C transcript variant X1
gene_id:7458094,Genbank:XM_002316204.3	1033.9	-0.0711061	0.247941	-0.286787	0.774276	0.986018	60S ribosomal protein L35a-1
gene_id:7488713,Genbank:XM_006373954.2	955.872	0.01987	0.0692998	0.286725	0.774323	0.986018	ethylene-overproduction protein 1
gene_id:18096795,Genbank:XM_024597367.1	31.9112	-0.0839062	0.292695	-0.286668	0.774367	0.986018	receptor-like protein 14
gene_id:18107876,Genbank:XM_006372180.2	44.2044	0.0988237	0.344789	0.28662	0.774403	0.986018	cycloartenol synthase%2C transcript variant X1
gene_id:7475607,Genbank:XM_002321411.3	1193.42	0.0536971	0.187403	0.286533	0.77447	0.986018	NAC domain-containing protein 100
gene_id:112324342,Genbank:XM_024586560.1	144.293	0.0468223	0.163432	0.286494	0.774499	0.986018	NADH--cytochrome b5 reductase 1-like
gene_id:7477806,Genbank:XM_002297898.3	23.9036	0.0899401	0.313953	0.286476	0.774513	0.986018	uncharacterized LOC7477806%2C transcript variant X1
gene_id:7479698,Genbank:XM_024595785.1	86.9429	-0.0438292	0.152996	-0.286473	0.774516	0.986018	protein BASIC PENTACYSTEINE6%2C transcript variant X1
gene_id:7485827,Genbank:XM_002316009.3	638.11	-0.0273456	0.0954622	-0.286455	0.77453	0.986018	huntingtin-interacting protein K
gene_id:7464797,Genbank:XM_024602125.1	27.7093	-0.0831118	0.290157	-0.286437	0.774543	0.986018	uncharacterized LOC7464797%2C transcript variant X3
gene_id:112323908,Genbank:XM_024584136.1	24.6036	0.0756975	0.264302	0.286406	0.774567	0.986018	uncharacterized LOC112323908
gene_id:18098433,Genbank:XM_006385101.2	29.5917	-0.136104	0.475386	-0.286303	0.774646	0.986018	uncharacterized zinc finger CCHC domain-containing protein At4g19190%2C transcript variant X1
gene_id:7492899,Genbank:XM_002314980.3	57.6385	0.0535242	0.186954	0.286297	0.774651	0.986018	clp protease adapter protein ClpF%2C chloroplastic%2C transcript variant X1
gene_id:18094312,Genbank:XM_006368512.2	561.912	-0.13484	0.471073	-0.286241	0.774694	0.986018	extensin-2%2C transcript variant X1
gene_id:7483783,Genbank:XR_002980549.1	30.1773	0.0772623	0.269938	0.286222	0.774708	0.986018
gene_id:7460932,Genbank:XM_002307381.3	250.458	0.037641	0.131519	0.286203	0.774723	0.986018	oxysterol-binding protein-related protein 1C%2C transcript variant X1
gene_id:7469522,Genbank:XM_002315386.3	213.784	0.0362558	0.126688	0.286181	0.77474	0.986018	exocyst complex component EXO70A1%2C transcript variant X1
gene_id:7471446,Genbank:XM_002312449.3	109.871	0.0744586	0.260339	0.286006	0.774874	0.986018	uncharacterized LOC7471446%2C transcript variant X1
gene_id:18094223,Genbank:XM_024581385.1	204.023	-0.0340818	0.119176	-0.285979	0.774894	0.986018	ras-related protein RABH1e
gene_id:7465045,Genbank:XM_002298712.3	91.9893	-0.0560854	0.196164	-0.28591	0.774947	0.986018	transcription factor MYB44
gene_id:7488775,Genbank:XM_002323025.3	576.661	0.0837529	0.29294	0.285905	0.774951	0.986018	U-box domain-containing protein 16
gene_id:18099829	32.0558	-0.0835061	0.292222	-0.285762	0.77506	0.986018
gene_id:7483292,Genbank:XM_002307484.3	77.7762	-0.122225	0.427727	-0.285756	0.775065	0.986018	dehydrogenase/reductase SDR family member 12
gene_id:7494799,Genbank:XM_024607139.1	151.982	0.0463711	0.162284	0.28574	0.775077	0.986018	uncharacterized LOC7494799
gene_id:7485215,Genbank:XM_002318335.2	39.2646	0.188175	0.658657	0.285695	0.775112	0.986018	arabinogalactan peptide 20
gene_id:18100420,Genbank:XM_024603658.1	252.929	-0.0276051	0.0966307	-0.285677	0.775126	0.986018	basic salivary proline-rich protein 3%2C transcript variant X2
gene_id:7460006,Genbank:XM_024610637.1	699.474	-0.0223171	0.0781259	-0.285655	0.775142	0.986018	protein BLISTER
gene_id:7498184,Genbank:XM_002311280.3	15.8824	-0.0839049	0.293775	-0.285609	0.775177	0.986018	anaphase-promoting complex subunit 2%2C transcript variant X2
gene_id:7465884,Genbank:XM_024592317.1	40.3641	0.0823457	0.28843	0.285496	0.775264	0.986032	probable disease resistance protein At4g27220
gene_id:7454426,Genbank:XM_024581397.1	116.305	-0.053478	0.187349	-0.285446	0.775302	0.986032	microtubule-associated protein TORTIFOLIA1%2C transcript variant X2
gene_id:7460095,Genbank:XM_002312816.3	486.637	-0.0406819	0.142534	-0.285419	0.775323	0.986032	geranylgeranyl diphosphate reductase%2C chloroplastic
gene_id:7457396,Genbank:XM_024594983.1	202.087	-0.0672143	0.235543	-0.285358	0.77537	0.986032	putative RING-H2 finger protein ATL21A
gene_id:7497379,Genbank:XM_006376453.2	16.7367	-0.113396	0.397456	-0.285304	0.775411	0.986032	ribonuclease 1
gene_id:7474019,Genbank:XM_002322410.3	280.265	-0.0355014	0.124511	-0.285127	0.775547	0.986148	uncharacterized LOC7474019
gene_id:7467341,Genbank:XM_002313279.3	2491.8	-0.0342333	0.120106	-0.285025	0.775625	0.986191	cycloartenol-C-24-methyltransferase
gene_id:7487677,Genbank:XM_002319044.3	250.939	0.0422603	0.148321	0.284925	0.775702	0.986232	probable prefoldin subunit 4
gene_id:7467830,Genbank:XM_002300899.2	152.847	-0.0580949	0.204076	-0.284673	0.775895	0.986298	glycolipid transfer protein 3%2C transcript variant X1
gene_id:7486609,Genbank:XM_002306546.3	2036.16	-0.0314072	0.110365	-0.284574	0.77597	0.986298	endoplasmic reticulum-Golgi intermediate compartment protein 3
gene_id:7471494,Genbank:XM_002311562.3	1218.59	-0.0148221	0.0520873	-0.284564	0.775979	0.986298	cullin-3A
gene_id:7485740,Genbank:XM_002299862.3	306.973	-0.0275054	0.0966636	-0.284547	0.775991	0.986298	casein kinase 1-like protein 2%2C transcript variant X1
gene_id:7470748,Genbank:XM_002303296.3	1125.03	0.0300969	0.105809	0.284445	0.77607	0.986298	proteasome subunit alpha type-5
gene_id:7465975,Genbank:XM_024604105.1	55.3009	-0.0710963	0.249977	-0.284412	0.776095	0.986298	uncharacterized LOC7465975%2C transcript variant X1
gene_id:18107024,Genbank:XM_024589040.1	123.701	0.0397072	0.139647	0.284341	0.776149	0.986298	dynamin-related protein 3A%2C transcript variant X1
gene_id:18107556	266.499	-0.0294572	0.103607	-0.284316	0.776168	0.986298
gene_id:7453586,Genbank:XM_002325368.3	210.064	-0.0367408	0.129231	-0.284304	0.776178	0.986298	thioredoxin-like 1-1%2C chloroplastic%2C transcript variant X1
gene_id:7478401,Genbank:XM_002304170.3	37.8477	0.159752	0.562078	0.284217	0.776244	0.986298	photosystem I reaction center subunit VI%2C chloroplastic
gene_id:7471565,Genbank:XM_002309555.3	27.9635	0.068	0.239298	0.284164	0.776285	0.986298	coiled-coil domain-containing protein 93%2C transcript variant X1
gene_id:7454542,Genbank:XM_024582940.1	830.665	-0.0573602	0.201988	-0.283978	0.776427	0.986298	nucleolar protein 56
gene_id:18105480,Genbank:XM_024587018.1	297.896	0.0541199	0.190617	0.283919	0.776472	0.986298	uncharacterized calcium-binding protein At1g02270
gene_id:18110362,Genbank:XM_024592398.1	87.4162	0.0503644	0.177398	0.283906	0.776483	0.986298	probable disease resistance protein At4g27220
gene_id:7465064,Genbank:XM_002300223.3	89.6556	0.0461907	0.16271	0.283884	0.7765	0.986298	uncharacterized LOC7465064%2C transcript variant X4
gene_id:7485677,Genbank:XM_002299802.3	204.873	-0.038488	0.135659	-0.283711	0.776632	0.986298	DNA-directed RNA polymerases I and III subunit RPAC2
gene_id:7490749,Genbank:XM_002298965.3	122.03	-0.0506478	0.178553	-0.283657	0.776673	0.986298	ribosome-binding ATPase YchF
gene_id:7483143,Genbank:XM_002310726.3	555.396	-0.0808477	0.285031	-0.283646	0.776682	0.986298	dof zinc finger protein DOF3.4
gene_id:7476829,Genbank:XM_002299140.3	532.224	0.0370009	0.130486	0.283561	0.776747	0.986298	uncharacterized LOC7476829
gene_id:18102210,Genbank:XM_006379290.2	48.3536	0.101482	0.357883	0.283561	0.776747	0.986298	laccase-2
gene_id:7491941,Genbank:XM_006381922.2	97.2002	-0.0403581	0.14234	-0.283533	0.776769	0.986298	F-box/kelch-repeat protein At1g57790%2C transcript variant X1
gene_id:7453577,Genbank:XM_002325344.3	615.626	0.0280443	0.0989153	0.283519	0.776779	0.986298	uncharacterized LOC7453577
gene_id:7485482,Genbank:XM_002308053.2	23.1409	0.075069	0.264776	0.283519	0.776779	0.986298	auxin-responsive protein SAUR23
gene_id:18100839,Genbank:XM_006380218.2	404.489	0.0469683	0.165779	0.283319	0.776932	0.986427	zinc finger protein NUTCRACKER
gene_id:7468013,Genbank:XM_002299795.3	391.16	-0.0453953	0.160255	-0.283269	0.77697	0.986427	mitochondrial uncoupling protein 2
gene_id:7483980,Genbank:XM_002322631.3	32.9673	0.223835	0.790531	0.283146	0.777065	0.986491	18 kDa seed maturation protein
gene_id:112324138,Genbank:XM_024585402.1	60.6678	-0.0590127	0.208504	-0.283029	0.777155	0.986506	BRI1 kinase inhibitor 1-like
gene_id:18094629,Genbank:XM_006368970.2	10946.2	0.170202	0.601513	0.282956	0.77721	0.986506	14 kDa proline-rich protein DC2.15
gene_id:18095880,Genbank:XM_006370540.2	2206.25	-0.0217054	0.0767103	-0.282952	0.777213	0.986506	histone H2A.6
gene_id:7468848,Genbank:XM_002307299.3	368.018	-0.0353675	0.125019	-0.282898	0.777255	0.986506	double-stranded RNA-binding protein 1
gene_id:7475736,Genbank:XM_002303240.3	56.4982	0.115391	0.408007	0.282816	0.777318	0.986529	gibberellin 3-beta-dioxygenase 1
gene_id:18098341,Genbank:XM_006384998.2	1872.39	-0.0197031	0.0697121	-0.282635	0.777457	0.986572	ras-related protein RABD1
gene_id:7457951,Genbank:XM_024584800.1	48.8613	-0.0812533	0.28749	-0.282629	0.777461	0.986572	pentatricopeptide repeat-containing protein At5g66520
gene_id:7477690,Genbank:XM_024596304.1	63.5647	-0.0609466	0.215666	-0.282597	0.777486	0.986572	aldehyde dehydrogenase family 7 member B4%2C transcript variant X2
gene_id:7459751,Genbank:XM_002315819.3	2146.29	0.0276167	0.0977604	0.282494	0.777565	0.986616	microtubule-associated protein 70-2
gene_id:7459815,Genbank:XM_002315880.3	16.1656	-0.0871823	0.308735	-0.282386	0.777648	0.986664	lipid phosphate phosphatase 2%2C transcript variant X2
gene_id:7489370,Genbank:XM_002315924.3	90.0937	0.051391	0.182053	0.282286	0.777725	0.986697	SUPPRESSOR OF GAMMA RESPONSE 1%2C transcript variant X1
gene_id:7459928,Genbank:XM_002309684.3	23.9705	0.081703	0.289486	0.282235	0.777764	0.986697	2-alkenal reductase (NADP(+)-dependent)
gene_id:7464841,Genbank:XM_002306744.3	2833.31	-0.0420436	0.149025	-0.282126	0.777847	0.986697	40S ribosomal protein S18
gene_id:112328465,Genbank:XM_024607110.1	18.46	0.0889958	0.315465	0.28211	0.777859	0.986697	uncharacterized LOC112328465
gene_id:7455666,Genbank:XM_024602992.1	47.8116	-0.0522093	0.185108	-0.282048	0.777906	0.986697	alpha/beta hydrolase domain-containing protein 17B%2C transcript variant X1
gene_id:18108511,Genbank:XM_006371451.2	21.6915	-0.0847906	0.300691	-0.281986	0.777954	0.986697	uncharacterized LOC18108511
gene_id:7476791,Genbank:XM_024587641.1	18.3677	-0.101338	0.35949	-0.281894	0.778025	0.986697	extra-large guanine nucleotide-binding protein 3%2C transcript variant X2
gene_id:7485255,Genbank:XM_002309322.3	678.169	0.0189631	0.0672719	0.281887	0.77803	0.986697	eukaryotic translation initiation factor
gene_id:18104119,Genbank:XM_006375828.2	37.9102	0.102412	0.36355	0.281699	0.778174	0.986796	transcription repressor MYB5
gene_id:7454267,Genbank:XM_002311815.3	412.139	-0.0318987	0.113255	-0.281652	0.77821	0.986796	G-protein coupled receptor 1
gene_id:7467836,Genbank:XM_002300906.3	444.523	0.0343096	0.121839	0.281598	0.778252	0.986796	probable beta-1%2C4-xylosyltransferase IRX10
gene_id:7473304,Genbank:XM_002319526.3	194.467	0.219035	0.77801	0.281532	0.778303	0.986796	tropinone reductase homolog At2g29290
gene_id:7458971,Genbank:XM_002324774.2	231.036	-0.0311927	0.110829	-0.281449	0.778366	0.986796	protein PEROXIN-4%2C transcript variant X1
gene_id:18106212	32.9066	0.0718878	0.255493	0.28137	0.778427	0.986796
gene_id:18096465,Genbank:XM_006386701.2	324.708	-0.0361123	0.128423	-0.281198	0.778558	0.986796	metal tolerance protein 2
gene_id:7464545,Genbank:XM_024586094.1	263.1	0.0299086	0.106364	0.28119	0.778564	0.986796	protein DEFECTIVE IN MERISTEM SILENCING 3
gene_id:7461260,Genbank:XM_024588801.1	59.5782	-0.0703176	0.250247	-0.280992	0.778716	0.986796	phytosulfokine receptor 1
gene_id:7483533,Genbank:XM_002304171.3	1664.98	0.0353091	0.125692	0.280917	0.778774	0.986796	homeobox-leucine zipper protein GLABRA 2
gene_id:7468026,Genbank:XM_024604164.1	29.7036	-0.0833917	0.296899	-0.280875	0.778806	0.986796	uncharacterized LOC7468026%2C transcript variant X1
gene_id:7488393,Genbank:XM_024607872.1	69.0815	0.0507738	0.180858	0.280739	0.77891	0.986796	nicotinate-nucleotide pyrophosphorylase [carboxylating]%2C chloroplastic%2C transcript variant X2
gene_id:18095966,Genbank:XM_006370632.2	96.3485	-0.0478697	0.170585	-0.28062	0.779002	0.986796	CRS2-associated factor 2%2C mitochondrial
gene_id:7486557,Genbank:XM_002307308.3	72.5039	-0.0485182	0.172908	-0.2806	0.779017	0.986796	ubiquitin carboxyl-terminal hydrolase 17%2C transcript variant X1
gene_id:7465959,Genbank:XM_024604769.1	49.2923	-0.0747851	0.266538	-0.28058	0.779033	0.986796	probable GMP synthase [glutamine-hydrolyzing]%2C transcript variant X1
gene_id:7485941,Genbank:XM_024607875.1	34.0555	0.0642343	0.228963	0.280544	0.77906	0.986796	transcription factor bHLH49%2C transcript variant X1
gene_id:7463196,Genbank:XM_002302238.3	870.532	0.0237026	0.0845167	0.280449	0.779133	0.986796	F-box/kelch-repeat protein At1g22040
gene_id:18095540,Genbank:XM_006370147.2	580.382	-0.0290633	0.103631	-0.280449	0.779133	0.986796	uncharacterized protein At4g28440
gene_id:7478757,Genbank:XM_024608695.1	15.1234	-0.0896221	0.319569	-0.280447	0.779135	0.986796	serine/threonine-protein kinase TOR%2C transcript variant X1
gene_id:7482149,Genbank:XM_024582156.1	95.5765	-0.0569541	0.203102	-0.280421	0.779154	0.986796	ycf20-like protein
gene_id:18100330,Genbank:XM_024602776.1	990.344	0.0273775	0.0976356	0.280405	0.779167	0.986796	RING-box protein 1a
gene_id:112328641,Genbank:XR_002983711.1	91.6674	0.0431287	0.15384	0.280347	0.779211	0.986796
gene_id:7455388,Genbank:XM_024585772.1	592.184	-0.0440933	0.157312	-0.280292	0.779253	0.986796	probable polygalacturonase
gene_id:7484031,Genbank:XM_024587765.1	19.8439	0.0784437	0.279886	0.28027	0.779271	0.986796	regulator of MON1-CCZ1 complex%2C transcript variant X3
gene_id:7466291,Genbank:XM_002321033.3	35.916	-0.0972752	0.347241	-0.280137	0.779372	0.986796	heat stress transcription factor A-4b%2C transcript variant X1
gene_id:18106924,Genbank:XM_024588785.1	31.96	-0.0713596	0.254795	-0.280067	0.779426	0.986796	3-oxo-Delta(4%2C5)-steroid 5-beta-reductase%2C transcript variant X1
gene_id:7479150,Genbank:XM_024601626.1	2553.67	-0.0435563	0.155526	-0.280058	0.779433	0.986796	probable methyltransferase PMT26
gene_id:7486490,Genbank:XM_024587062.1	29.212	0.0691655	0.247044	0.279973	0.779498	0.986796	transcription initiation factor TFIID subunit 8%2C transcript variant X1
gene_id:7494290,Genbank:XM_002313713.3	383.492	-0.0573625	0.204915	-0.279933	0.779529	0.986796	auxin-induced protein 6B
gene_id:7457967,Genbank:XM_002320330.2	46.329	0.0594725	0.212524	0.27984	0.779601	0.986796	sodium/hydrogen exchanger 1%2C transcript variant X4
gene_id:7490971,Genbank:XM_002299580.3	1168.12	0.028946	0.103444	0.279822	0.779614	0.986796	uncharacterized LOC7490971
gene_id:112325864,Genbank:XM_024592983.1	18.1721	-0.108491	0.387788	-0.279769	0.779655	0.986796	protein SHORT HYPOCOTYL IN WHITE LIGHT 1-like
gene_id:18099100,Genbank:XM_024601366.1	79.3364	-0.0625444	0.223599	-0.279717	0.779694	0.986796	cancer-related nucleoside-triphosphatase
gene_id:18099621,Genbank:XM_006383559.2	259.736	-0.0356501	0.127545	-0.279509	0.779854	0.986796	exocyst complex component SEC5A%2C transcript variant X1
gene_id:7467883,Genbank:XM_002324064.3	147.362	-0.0365167	0.130669	-0.279458	0.779893	0.986796	zinc finger RNA-binding protein
gene_id:7465164,Genbank:XM_002319376.3	96.1735	-0.0633374	0.226926	-0.27911	0.78016	0.986796	probable serine/threonine-protein kinase WNK4%2C transcript variant X1
gene_id:7481503,Genbank:XM_002313368.2	1502.26	0.0451578	0.16186	0.278994	0.78025	0.986796	tubulin beta-2 chain
gene_id:7456024,Genbank:XM_002320504.3	426.712	-0.0834573	0.299141	-0.278989	0.780253	0.986796	subtilisin-like protease SBT5.3
gene_id:7490522,Genbank:XM_024590710.1	93.3739	0.0483903	0.173521	0.278872	0.780343	0.986796	protein bem46%2C transcript variant X3
gene_id:7478182,Genbank:XM_002303184.3	4041.87	0.0238688	0.0856008	0.278839	0.780368	0.986796	ESCRT-related protein CHMP1B
gene_id:112328829,Genbank:XM_024609786.1	162.632	0.0338267	0.121315	0.278833	0.780373	0.986796	uncharacterized LOC112328829
gene_id:7467030,Genbank:XM_002297901.3	728.522	-0.0229115	0.0821752	-0.278813	0.780388	0.986796	uncharacterized LOC7467030
gene_id:18100707,Genbank:XM_006382047.2	17.2048	0.0966589	0.34683	0.278692	0.780481	0.986796	probable WRKY transcription factor 32%2C transcript variant X1
gene_id:7465438,Genbank:XM_002324313.3	9151.09	0.0365135	0.131032	0.278662	0.780504	0.986796	aspartyl protease family protein At5g10770
gene_id:18094117,Genbank:XM_006368287.2	466.912	-0.0355944	0.127751	-0.278623	0.780534	0.986796	cellulose synthase-like protein D3
gene_id:7468021,Genbank:XM_024602559.1	342.488	-0.0325491	0.116832	-0.278597	0.780554	0.986796	mitochondrial substrate carrier family protein B
gene_id:7468642,Genbank:XM_002309597.3	2723.98	-0.0135085	0.0484948	-0.278555	0.780586	0.986796	putative clathrin assembly protein At2g25430
gene_id:7472612,Genbank:XM_024598880.1	68.8572	-0.047394	0.170376	-0.278174	0.780879	0.986796	pentatricopeptide repeat-containing protein At5g39350
gene_id:7490888,Genbank:XM_002310962.3	1159.08	0.0193158	0.0694413	0.278159	0.78089	0.986796	vacuolar protein sorting-associated protein 60.1
gene_id:7485264,Genbank:XM_002308379.3	33.8361	0.0720279	0.258974	0.278128	0.780914	0.986796	autophagy-related protein 11%2C transcript variant X1
gene_id:7478344,Genbank:XM_002304093.3	3242.54	0.0295694	0.106321	0.278114	0.780925	0.986796	subtilisin-like protease SBT1.4
gene_id:18094430,Genbank:XM_024597972.1	152.486	0.24947	0.897153	0.278069	0.78096	0.986796	gene=LOC18094430
gene_id:7455035,Genbank:XM_024581490.1	305.044	-0.0585929	0.210735	-0.278041	0.780981	0.986796	glucan endo-1%2C3-beta-glucosidase 11%2C transcript variant X1
gene_id:7477778,Genbank:XM_024587231.1	29.5599	0.0711334	0.255857	0.27802	0.780997	0.986796	transcription factor GTE1%2C transcript variant X1
gene_id:7487521,Genbank:XM_024611796.1	214.079	-0.0307239	0.110521	-0.277992	0.781019	0.986796	transcription initiation factor TFIID subunit 6%2C transcript variant X1
gene_id:112325977	38.8684	0.0571496	0.205597	0.277968	0.781037	0.986796
gene_id:7461497,Genbank:XM_024595855.1	1052.49	-0.0223274	0.0803396	-0.277913	0.781079	0.986796	heterogeneous nuclear ribonucleoprotein 1
gene_id:112323238,Genbank:XM_024592350.1	127.382	0.0447509	0.161093	0.277796	0.781169	0.986796	vacuole membrane protein KMS1-like
gene_id:7491878,Genbank:XM_024596457.1	260.653	-0.0345084	0.124234	-0.27777	0.781189	0.986796	plastid lipid-associated protein 3%2C chloroplastic
gene_id:7495522,Genbank:XM_002310250.3	16.7188	0.115019	0.41413	0.277737	0.781214	0.986796	probable leucine-rich repeat receptor-like protein kinase At1g35710%2C transcript variant X2
gene_id:7491582,Genbank:XM_024610056.1	27.5204	0.0836084	0.301093	0.277683	0.781256	0.986796	ETHYLENE INSENSITIVE 3-like 1 protein%2C transcript variant X2
gene_id:18111191,Genbank:XM_006389501.2	1000.74	-0.0404316	0.145644	-0.277607	0.781314	0.986796	60S acidic ribosomal protein P3
gene_id:7481573,Genbank:XM_024611052.1	651.271	0.0391487	0.141027	0.277596	0.781323	0.986796	kinesin-like protein KIN-12C
gene_id:7474957,Genbank:XM_002313642.3	30.9268	-0.256601	0.924649	-0.277512	0.781387	0.986796	uncharacterized LOC7474957
gene_id:7453784,Genbank:XM_002321582.3	2760.9	-0.0154394	0.055665	-0.277363	0.781502	0.986796	cell division cycle protein 48 homolog
gene_id:7474027,Genbank:XM_024586496.1	25.8335	-0.114288	0.412054	-0.277361	0.781503	0.986796	protein DETOXIFICATION 24
gene_id:18109393,Genbank:XM_024593288.1	293.526	-0.0300451	0.108353	-0.277289	0.781558	0.986796	protein SRC2 homolog
gene_id:18106896,Genbank:XR_002978747.1	17.1203	-0.128677	0.464136	-0.27724	0.781596	0.986796
gene_id:18098039,Genbank:XM_006384657.2	179.455	0.041597	0.150045	0.277229	0.781604	0.986796	mediator of RNA polymerase II transcription subunit 19a%2C transcript variant X2
gene_id:7471193,Genbank:XM_002303055.3	1091.34	-0.0583051	0.210322	-0.277219	0.781612	0.986796	chaperonin CPN60-2%2C mitochondrial
gene_id:18093970,Genbank:XR_002979892.1	15.6721	0.102594	0.370115	0.277196	0.78163	0.986796
gene_id:7467362,Genbank:XM_024608290.1	278.377	0.0657724	0.237288	0.277184	0.781639	0.986796	transcription factor MYB46
gene_id:18102441	167.737	-0.0532804	0.192257	-0.277131	0.781679	0.986796
gene_id:7478307,Genbank:XM_002303821.3	115.577	0.0405649	0.146413	0.277057	0.781736	0.986796	uncharacterized LOC7478307
gene_id:7454866,Genbank:XM_002313959.3	84.0429	0.0471891	0.17033	0.277044	0.781746	0.986796	signal peptide peptidase%2C transcript variant X1
gene_id:7477047,Genbank:XM_002315600.3	620.449	-0.0289711	0.104594	-0.276985	0.781792	0.986796	F-box protein SKIP14
gene_id:18111269,Genbank:XM_024581676.1	611.433	0.025287	0.091315	0.276921	0.781841	0.986796	zinc finger MYND domain-containing protein 15
gene_id:7466769,Genbank:XM_002309907.3	28.7874	-0.0823775	0.297496	-0.276903	0.781855	0.986796	TMV resistance protein N%2C transcript variant X2
gene_id:18108060,Genbank:XM_006370908.2	550.961	0.0324511	0.117219	0.276843	0.781901	0.986796	c-Myc-binding protein homolog
gene_id:112326445,Genbank:XM_024594124.1	57.0985	-0.0631769	0.22825	-0.276788	0.781943	0.986796	uncharacterized LOC112326445
gene_id:7491137,Genbank:XM_024608968.1	123.674	0.0373997	0.135126	0.276776	0.781952	0.986796	serine/threonine-protein kinase GRIK2%2C transcript variant X1
gene_id:18103057,Genbank:XM_006377334.2	93.279	0.0661012	0.238844	0.276755	0.781968	0.986796	ethylene-responsive transcription factor 12
gene_id:7477385,Genbank:XM_002307622.3	2936.27	-0.0318928	0.115243	-0.276744	0.781976	0.986796	60S ribosomal protein L14-2
gene_id:18102097,Genbank:XM_006379119.2	332.906	0.0323119	0.116764	0.276729	0.781988	0.986796	protein unc-50 homolog
gene_id:18110163,Genbank:XM_024597617.1	430.462	0.0431727	0.156011	0.276728	0.781989	0.986796	gbkey=mRNA
gene_id:7454991,Genbank:XM_002316988.3	161.765	-0.0315765	0.114127	-0.276679	0.782026	0.986796	uncharacterized LOC7454991
gene_id:18102200,Genbank:XR_002983776.1	15.9115	-0.112647	0.407245	-0.276606	0.782082	0.986796
gene_id:7493480,Genbank:XM_006376647.2	196.216	0.0688658	0.249013	0.276556	0.782121	0.986796	protein TIFY 6B%2C transcript variant X1
gene_id:7493542,Genbank:XM_002305160.3	113.45	0.0957119	0.346171	0.276488	0.782174	0.986796	geranylgeranyl pyrophosphate synthase%2C chloroplastic
gene_id:18103535,Genbank:XM_006377908.2	134.548	0.0363743	0.131571	0.276462	0.782193	0.986796	sufE-like protein 1%2C chloroplastic/mitochondrial
gene_id:7490913,Genbank:XM_002304478.3	13.9337	-0.140344	0.507861	-0.276342	0.782285	0.986796	phosphoglycerate mutase-like protein AT74H%2C transcript variant X1
gene_id:18096676,Genbank:XM_006385210.2	338.564	-0.0583725	0.211239	-0.276333	0.782292	0.986796	protein NUCLEAR FUSION DEFECTIVE 4
gene_id:7465956,Genbank:XM_002308363.3	187.375	-0.0331557	0.119987	-0.276326	0.782298	0.986796	probable LRR receptor-like serine/threonine-protein kinase At2g24230
gene_id:7479693,Genbank:XM_002301954.3	285.286	0.0519491	0.188002	0.276322	0.7823	0.986796	uncharacterized LOC7479693%2C transcript variant X1
gene_id:18103048,Genbank:XM_006377325.2	25.5787	0.17495	0.633509	0.276159	0.782426	0.986815	squamosa promoter-binding-like protein 3
gene_id:7494935,Genbank:XM_024605975.1	28.8547	-0.0765794	0.277348	-0.276113	0.782461	0.986815	uncharacterized LOC7494935%2C transcript variant X3
gene_id:7467063,Genbank:XM_006368729.2	22.2759	-0.11203	0.405771	-0.276091	0.782478	0.986815	protein ABIL2%2C transcript variant X2
gene_id:7497593,Genbank:XM_002308235.3	109.752	0.0400095	0.144925	0.276071	0.782494	0.986815	protein bem46%2C transcript variant X1
gene_id:18107118,Genbank:XM_006373048.2	1702.91	0.0345476	0.12522	0.275896	0.782628	0.986928	V-type proton ATPase subunit C
gene_id:7478392,Genbank:XM_002304154.3	23.5528	0.0912923	0.331049	0.275766	0.782727	0.986984	uncharacterized LOC7478392%2C transcript variant X2
gene_id:7467468,Genbank:XM_002325552.3	91.8082	-0.0706906	0.256408	-0.275696	0.782782	0.986984	rac-like GTP-binding protein RAC2
gene_id:18106881,Genbank:XM_006372772.2	442.701	-0.0298054	0.108152	-0.275588	0.782865	0.986984	hydroxyacylglutathione hydrolase 2%2C mitochondrial%2C transcript variant X1
gene_id:18104995,Genbank:XM_006374993.2	1488.47	0.0584978	0.212374	0.275447	0.782973	0.986984	probable galacturonosyltransferase-like 1
gene_id:7487099,Genbank:XM_002317903.3	75.3414	0.0474288	0.172215	0.275405	0.783005	0.986984	actin-related protein 4%2C transcript variant X1
gene_id:7494096,Genbank:XM_024585473.1	543.261	0.0530006	0.192462	0.275383	0.783022	0.986984	G-type lectin S-receptor-like serine/threonine-protein kinase SD2-2
gene_id:7460714,Genbank:XM_024606162.1	2362.64	0.0293712	0.106657	0.275379	0.783025	0.986984	probable protein S-acyltransferase 22
gene_id:7457371,Genbank:XM_024594885.1	1312.16	0.0261688	0.0950363	0.275356	0.783043	0.986984	uncharacterized LOC7457371
gene_id:7459917,Genbank:XM_002310335.3	1769.9	0.0256244	0.0930729	0.275315	0.783074	0.986984	guanosine nucleotide diphosphate dissociation inhibitor 1
gene_id:7460419,Genbank:XM_024587588.1	36.8763	-0.138828	0.504552	-0.275151	0.7832	0.987061	protein LURP-one-related 15%2C transcript variant X1
gene_id:7461256,Genbank:XM_024588349.1	82.131	-0.0480583	0.174681	-0.27512	0.783224	0.987061	RING-H2 finger protein ATL54
gene_id:112325219,Genbank:XR_002979297.1	48.754	0.073069	0.265726	0.274979	0.783332	0.987141
gene_id:18097964,Genbank:XM_006384577.2	48.8395	-0.0788202	0.286758	-0.274867	0.783419	0.987193	serine/threonine-protein kinase D6PKL1
gene_id:7496412,Genbank:XM_002317757.3	819.619	0.043472	0.158199	0.274792	0.783476	0.987193	dof zinc finger protein 1
gene_id:7467884,Genbank:XM_002324065.3	93.5498	0.055487	0.201962	0.274739	0.783517	0.987193	uncharacterized LOC7467884
gene_id:7477827,Genbank:XM_002297917.3	588.895	0.130335	0.474474	0.274693	0.783552	0.987193	mavicyanin
gene_id:7468716,Genbank:XM_024595617.1	32.4574	0.0563573	0.205264	0.27456	0.783655	0.987255	WD repeat-containing protein 26 homolog%2C transcript variant X2
gene_id:7467495,Genbank:XM_002312496.3	84.8505	-0.0424005	0.154458	-0.274512	0.783691	0.987255	preprotein translocase subunit SECE1
gene_id:7483761,Genbank:XM_002302422.3	38.1506	0.066486	0.242453	0.274223	0.783913	0.987256	exocyst complex component SEC3A%2C transcript variant X1
gene_id:18098969,Genbank:XM_006382732.2	20.3544	-0.0831184	0.303174	-0.274161	0.783961	0.987256	pentatricopeptide repeat-containing protein At3g04750%2C mitochondrial
gene_id:18099478,Genbank:XM_024589130.1	503.283	0.0480703	0.17536	0.274123	0.78399	0.987256	uncharacterized LOC18099478
gene_id:7465827,Genbank:XM_006385687.2	761.744	0.022881	0.0834797	0.274091	0.784015	0.987256	histone deacetylase complex subunit SAP18
gene_id:18101581,Genbank:XM_006379803.2	947.771	-0.0408675	0.149115	-0.274066	0.784034	0.987256	2-methylene-furan-3-one reductase
gene_id:7454352,Genbank:XM_002306821.3	811.375	-0.0801739	0.29254	-0.274062	0.784037	0.987256	protein LIGHT-DEPENDENT SHORT HYPOCOTYLS 4
gene_id:7496551,Genbank:XM_002304626.2	3358.81	-0.0424061	0.154738	-0.274052	0.784045	0.987256	NAC domain-containing protein 83
gene_id:18098689,Genbank:XM_006382440.2	30.739	0.138683	0.50612	0.274012	0.784075	0.987256	nuclear transcription factor Y subunit B-4
gene_id:7491734,Genbank:XM_002309747.3	2872.47	-0.0544569	0.198766	-0.273975	0.784104	0.987256	60S ribosomal protein L38
gene_id:7491777,Genbank:XM_002309787.3	391.657	0.0405121	0.14809	0.273565	0.784419	0.987256	uncharacterized LOC7491777
gene_id:7491122,Genbank:XM_002314222.3	31.7576	0.104486	0.381978	0.27354	0.784438	0.987256	E3 ubiquitin-protein ligase PUB24
gene_id:18107204,Genbank:XM_006373138.2	1059.69	0.016102	0.058869	0.273523	0.784451	0.987256	probable protein S-acyltransferase 7
gene_id:7483591,Genbank:XM_024581144.1	65.1345	-0.0491599	0.179952	-0.273183	0.784713	0.987256	uncharacterized LOC7483591%2C transcript variant X1
gene_id:7497816,Genbank:XM_002303583.3	53.7021	0.045644	0.167091	0.273168	0.784724	0.987256	uncharacterized LOC7497816
gene_id:7497802,Genbank:XM_002304481.2	24.2638	0.0760896	0.278564	0.27315	0.784738	0.987256	transcription factor MYB46%2C transcript variant X1
gene_id:7465526,Genbank:XM_002303484.3	2082.39	0.0485693	0.177848	0.273095	0.78478	0.987256	monocopper oxidase-like protein SKU5
gene_id:7498174,Genbank:XM_002311269.3	1153.61	-0.0704927	0.258426	-0.272777	0.785025	0.987256	E3 ubiquitin-protein ligase MPSR1
gene_id:7460681,Genbank:XM_024607435.1	469.027	-0.0442817	0.162371	-0.272719	0.785069	0.987256	delta(24)-sterol reductase%2C transcript variant X1
gene_id:7464112,Genbank:XM_002323223.3	243.036	0.0333178	0.122211	0.272625	0.785142	0.987256	mitochondrial fission 1 protein A
gene_id:18099288,Genbank:XM_006383152.2	234.938	-0.175855	0.645178	-0.272569	0.785185	0.987256	sulfite exporter TauE/SafE family protein 3
gene_id:7495761,Genbank:XM_024603905.1	16.0952	-0.082079	0.301172	-0.272532	0.785213	0.987256	uncharacterized LOC7495761%2C transcript variant X1
gene_id:18111106,Genbank:XM_006389399.2	167.212	0.0431104	0.158188	0.272527	0.785217	0.987256	uncharacterized protein At5g01610
gene_id:7489656,Genbank:XM_024583109.1	494.082	0.0463609	0.170122	0.272515	0.785226	0.987256	protein QUIRKY
gene_id:112324001,Genbank:XM_024584329.1	77.6589	0.0486972	0.178702	0.272505	0.785234	0.987256	peroxisomal membrane protein 13-like%2C transcript variant X1
gene_id:7464920,Genbank:XM_002320747.3	191.191	0.0659528	0.242027	0.272501	0.785237	0.987256	LIM domain-containing protein PLIM2b
gene_id:7481631,Genbank:XM_002311792.3	563.194	0.0265219	0.0974068	0.27228	0.785407	0.987256	UPF0613 protein PB24D3.06c
gene_id:18104197,Genbank:XM_006375946.2	937.305	0.0377762	0.138765	0.272231	0.785444	0.987256	NADH dehydrogenase [ubiquinone] iron-sulfur protein 6%2C mitochondrial
gene_id:18098967,Genbank:XM_006382730.2	74.4375	0.0612856	0.225139	0.272213	0.785459	0.987256	uncharacterized LOC18098967
gene_id:7495129,Genbank:XM_006386329.2	29.2985	-0.06609	0.242791	-0.27221	0.785461	0.987256	tRNA (carboxymethyluridine(34)-5-O)-methyltransferase%2C transcript variant X1
gene_id:18107368,Genbank:XM_006373360.2	862.931	-0.0828318	0.304349	-0.27216	0.785499	0.987256	malate dehydrogenase%2C chloroplastic
gene_id:7469122,Genbank:XM_002307375.3	213.763	0.03645	0.133938	0.27214	0.785515	0.987256	histone acetyltransferase of the MYST family 1%2C transcript variant X1
gene_id:7454022,Genbank:XM_002317684.3	739.624	-0.0391151	0.143802	-0.272007	0.785617	0.987256	mitochondrial import inner membrane translocase subunit TIM9
gene_id:7480716,Genbank:XM_024596171.1	263.326	-0.0312273	0.114807	-0.271998	0.785624	0.987256	protein JASON
gene_id:7456794,Genbank:XM_002305099.3	26.076	-0.105272	0.387044	-0.271989	0.785631	0.987256	probable ubiquitin-conjugating enzyme E2 24%2C transcript variant X1
gene_id:18103822,Genbank:XM_006376856.2	37.2386	-0.056178	0.206592	-0.271927	0.785678	0.987256	coiled-coil domain-containing protein SCD2%2C transcript variant X3
gene_id:7482266,Genbank:XM_002315987.3	1620.15	0.0365916	0.1346	0.271853	0.785735	0.987256	GTP-binding protein SAR1A
gene_id:18106000,Genbank:XM_006373480.2	239.017	-0.0398239	0.146546	-0.271749	0.785815	0.987256	protein ENDOSPERM DEFECTIVE 1
gene_id:7463076,Genbank:XM_002321619.2	632.678	0.103236	0.379931	0.271723	0.785835	0.987256	vignain
gene_id:7485077,Genbank:XM_002300315.3	3119.6	0.0355907	0.131014	0.271655	0.785887	0.987256	glycerophosphodiester phosphodiesterase GDPDL3
gene_id:112323264,Genbank:XM_024581427.1	93.1722	-0.0404425	0.148927	-0.271559	0.785961	0.987256	GBF-interacting protein 1-like
gene_id:18099899,Genbank:XM_024603712.1	261.368	0.0355597	0.130962	0.271528	0.785985	0.987256	probable anion transporter 6%2C chloroplastic
gene_id:7479022,Genbank:XM_002319289.3	951.223	-0.0176965	0.065199	-0.271424	0.786065	0.987256	phytolongin Phyl1.1
gene_id:7455184,Genbank:XM_024600473.1	569.974	-0.0431732	0.159062	-0.271423	0.786066	0.987256	RING-H2 finger protein ATL52
gene_id:18104748,Genbank:XM_024584535.1	24.0027	0.0782289	0.288251	0.271391	0.78609	0.987256	putative disease resistance protein RGA4%2C transcript variant X1
gene_id:7471491,Genbank:XM_002311559.3	853.43	-0.0422482	0.15568	-0.271378	0.7861	0.987256	probable serine/threonine-protein kinase PBL3
gene_id:112325057,Genbank:XR_002979075.1	37.1399	-0.0673692	0.24825	-0.271377	0.786101	0.987256
gene_id:7474183,Genbank:XM_002314639.2	28.1243	-0.072321	0.26654	-0.271332	0.786136	0.987256	pentatricopeptide repeat-containing protein At3g22690
gene_id:7464875,Genbank:XM_002320035.2	163.568	-0.050043	0.18444	-0.271324	0.786142	0.987256	cytochrome P450 704C1%2C transcript variant X1
gene_id:7491984,Genbank:XM_024602444.1	23.8014	0.0974989	0.359525	0.271188	0.786246	0.987256	fatty-acid-binding protein 2%2C transcript variant X1
gene_id:7474586,Genbank:XM_024595511.1	16.1484	0.0876576	0.323236	0.271188	0.786247	0.987256	uncharacterized LOC7474586%2C transcript variant X5
gene_id:18097490,Genbank:XM_006383985.2	396.985	-0.0515013	0.189963	-0.271112	0.786305	0.987256	glycogen phosphorylase 1
gene_id:7455507,Genbank:XM_024610311.1	74.3808	-0.0408507	0.150741	-0.270999	0.786392	0.987256	sphingoid long-chain bases kinase 1%2C transcript variant X1
gene_id:7492447,Genbank:XM_002307443.3	68.2977	-0.0458234	0.169114	-0.270961	0.786421	0.987256	pentatricopeptide repeat-containing protein At3g09040%2C mitochondrial
gene_id:7478821,Genbank:XM_024595275.1	1251.77	-0.0181916	0.067142	-0.270942	0.786435	0.987256	protein phosphatase 2C 32
gene_id:7468463,Genbank:XM_002316381.3	61.8775	-0.0555412	0.205001	-0.270931	0.786444	0.987256	uncharacterized protein HI_0077
gene_id:7488966,Genbank:XM_002325013.2	32.246	0.141943	0.523914	0.270928	0.786446	0.987256	uncharacterized LOC7488966
gene_id:7460254,Genbank:XM_024597681.1	24.5422	-0.072899	0.269175	-0.270824	0.786526	0.987256	3'-5' exoribonuclease 1%2C transcript variant X1
gene_id:7487738,Genbank:XM_002302634.3	410.464	0.0411479	0.151976	0.270753	0.786581	0.987256	protein IQ-DOMAIN 1
gene_id:7482180,Genbank:XM_002318838.3	268.036	-0.0556419	0.205573	-0.270667	0.786647	0.987256	probable leucine-rich repeat receptor-like protein kinase At5g63930
gene_id:7482288,Genbank:XM_002313274.3	14.5784	0.125854	0.465112	0.270588	0.786708	0.987256	protein TAB2 homolog%2C chloroplastic
gene_id:7490079,Genbank:XM_024581743.1	19.5982	0.092218	0.340887	0.270524	0.786757	0.987256	putative phospholipid-transporting ATPase 9%2C transcript variant X2
gene_id:7484333,Genbank:XM_024611849.1	718.232	0.0464429	0.171697	0.270492	0.786781	0.987256	uncharacterized LOC7484333
gene_id:7460383,Genbank:XM_002322975.3	20.5751	-0.089738	0.331775	-0.270479	0.786792	0.987256	gamma-interferon-inducible lysosomal thiol reductase
gene_id:7458481	30.6005	0.137937	0.510084	0.27042	0.786837	0.987256
gene_id:18098102,Genbank:XR_002981474.1	185.655	0.0333097	0.123187	0.270399	0.786853	0.987256
gene_id:7474442,Genbank:XM_002316184.3	222.754	0.0350762	0.129735	0.270367	0.786878	0.987256	high mobility group B protein 1%2C transcript variant X1
gene_id:7489301,Genbank:XM_002314197.3	260.56	0.0305848	0.113142	0.270322	0.786913	0.987256	4-diphosphocytidyl-2-C-methyl-D-erythritol kinase%2C chloroplastic/chromoplastic
gene_id:18107794,Genbank:XM_024590003.1	1615.26	-0.0422831	0.156424	-0.270312	0.78692	0.987256	60S ribosomal protein L39
gene_id:18106801,Genbank:XM_024588950.1	101.715	0.0874394	0.323643	0.270173	0.787027	0.987256	putative disease resistance RPP13-like protein 1
gene_id:7467867,Genbank:XM_002297860.3	7202.29	-0.0195968	0.0725568	-0.27009	0.787091	0.987256	60S ribosomal protein L21-1
gene_id:7466433,Genbank:XM_024596205.1	16.622	0.107253	0.397243	0.269995	0.787164	0.987256	F-box protein SKP2A%2C transcript variant X4
gene_id:7458421,Genbank:XM_024590315.1	927.847	-0.0332275	0.123075	-0.269978	0.787177	0.987256	BTB/POZ domain-containing protein NPY1
gene_id:7493982,Genbank:XM_024600841.1	899.641	0.0295823	0.109576	0.269971	0.787183	0.987256	uncharacterized LOC7493982
gene_id:7491065,Genbank:XM_024591177.1	160.582	-0.132774	0.492014	-0.269858	0.787269	0.987256	cation/calcium exchanger 1
gene_id:7495838,Genbank:XM_002300112.3	14.9364	0.0951489	0.3526	0.26985	0.787276	0.987256	DNA repair protein RAD50%2C transcript variant X1
gene_id:7465219,Genbank:XM_024583897.1	441.145	0.0319556	0.118439	0.269806	0.787309	0.987256	E3 ubiquitin-protein ligase HEL2
gene_id:7482594,Genbank:XM_002323042.3	316.602	-0.0291837	0.108167	-0.269801	0.787313	0.987256	uncharacterized LOC7482594
gene_id:7474938,Genbank:XM_024608050.1	1047.02	-0.031015	0.114963	-0.269783	0.787327	0.987256	deoxynucleoside triphosphate triphosphohydrolase SAMHD1 homolog
gene_id:18098106,Genbank:XM_006384731.2	466.585	-0.0350674	0.129988	-0.269774	0.787334	0.987256	N-carbamoylputrescine amidase
gene_id:7490704,Genbank:XM_024584049.1	225.65	0.0394592	0.146307	0.269702	0.78739	0.987256	uncharacterized LOC7490704%2C transcript variant X1
gene_id:7495235,Genbank:XM_024584453.1	32.9377	-0.0753763	0.279511	-0.269672	0.787412	0.987256	protein DEHYDRATION-INDUCED 19 homolog 6%2C transcript variant X1
gene_id:7465070,Genbank:XM_002300229.3	824.561	0.0213886	0.0793147	0.269667	0.787416	0.987256	mitotic checkpoint protein BUB3.2
gene_id:18096736,Genbank:XM_024597634.1	86.4993	0.0587665	0.217945	0.269639	0.787438	0.987256	inactive protein kinase SELMODRAFT_444075%2C transcript variant X2
gene_id:7495806,Genbank:XM_002300093.3	130.26	-0.0367176	0.136222	-0.269543	0.787512	0.987256	membrane-anchored ubiquitin-fold protein 4%2C transcript variant X1
gene_id:18097672,Genbank:XM_006384207.2	83.0698	0.066319	0.246067	0.269516	0.787533	0.987256	O-fucosyltransferase 34
gene_id:18100180,Genbank:XM_006381379.2	26755.5	0.0365692	0.135738	0.269411	0.787613	0.987256	phenylalanine ammonia-lyase
gene_id:7459047,Genbank:XM_024611310.1	48.4393	-0.0584612	0.217	-0.269406	0.787617	0.987256	sucrose transport protein SUC3%2C transcript variant X1
gene_id:7475557,Genbank:XM_024609669.1	272.087	-0.0379656	0.140924	-0.269405	0.787618	0.987256	rust resistance kinase Lr10
gene_id:7488868,Genbank:XM_002319995.3	174.002	0.0498665	0.185178	0.26929	0.787707	0.987257	F-box/kelch-repeat protein At5g43190
gene_id:7486715,Genbank:XM_006376649.2	26.7979	0.0718182	0.266697	0.269288	0.787708	0.987257	TPR repeat-containing thioredoxin TDX%2C transcript variant X2
gene_id:18111276,Genbank:XM_024611511.1	13.8921	0.0997	0.370493	0.269101	0.787852	0.987309	tobamovirus multiplication protein 1%2C transcript variant X3
gene_id:7475915,Genbank:XM_024609630.1	546.011	-0.0259594	0.0965305	-0.268924	0.787988	0.987309	uncharacterized LOC7475915
gene_id:18109949,Genbank:XM_006388184.2	86.1511	-0.0900938	0.335063	-0.268886	0.788017	0.987309	E3 ubiquitin-protein ligase ATL41
gene_id:7495999,Genbank:XM_002324045.3	53.2435	-0.0687758	0.255842	-0.268821	0.788067	0.987309	lamin-like protein
gene_id:18103528,Genbank:XM_006377901.2	92.7434	0.0938872	0.34928	0.268802	0.788082	0.987309	probable receptor-like protein kinase At1g30570
gene_id:7454965,Genbank:XM_002309060.3	1451.52	0.0396275	0.147428	0.268792	0.78809	0.987309	universal stress protein PHOS32
gene_id:18101891,Genbank:XM_006380172.2	56.4866	0.0508547	0.189203	0.268784	0.788096	0.987309	pumilio homolog 24%2C transcript variant X2
gene_id:18097253,Genbank:XM_006386020.2	31.2069	0.0887922	0.330461	0.268692	0.788167	0.987309	G-type lectin S-receptor-like serine/threonine-protein kinase LECRK2%2C transcript variant X1
gene_id:7458011,Genbank:XM_002320383.3	318.252	-0.0319905	0.119068	-0.268674	0.788181	0.987309	uncharacterized LOC7458011
gene_id:7477179,Genbank:XM_002315411.3	33.4808	0.0891923	0.331997	0.268654	0.788196	0.987309	cytochrome P450 94C1
gene_id:7457511,Genbank:XM_002313795.3	65.1386	0.0531322	0.197856	0.26854	0.788284	0.987363	cell division cycle-associated protein 7
gene_id:18100047,Genbank:XM_024604077.1	715.598	0.0180324	0.0672624	0.268091	0.788629	0.987385	ethanolamine-phosphate cytidylyltransferase
gene_id:7458387,Genbank:XM_024590563.1	1521.15	0.0386811	0.144294	0.268071	0.788645	0.987385	topless-related protein 1
gene_id:7487429,Genbank:XM_024598777.1	16.8556	0.0965693	0.360241	0.268069	0.788646	0.987385	nascent polypeptide-associated complex subunit beta%2C transcript variant X1
gene_id:18111236,Genbank:XM_006389546.2	443.447	0.0381563	0.142376	0.267996	0.788702	0.987385	arogenate dehydratase/prephenate dehydratase 1%2C chloroplastic
gene_id:7467209,Genbank:XM_002302312.3	48.019	-0.0585215	0.21837	-0.267992	0.788705	0.987385	uncharacterized LOC7467209%2C transcript variant X3
gene_id:7457800,Genbank:XM_002312424.3	23.6781	-0.0911026	0.340036	-0.26792	0.788761	0.987385	probable calcium-binding protein CML25
gene_id:18103061,Genbank:XR_002976849.1	30.8912	-0.0660637	0.246586	-0.267913	0.788766	0.987385
gene_id:18097320,Genbank:XM_006383768.2	770.41	0.0342387	0.127808	0.267892	0.788783	0.987385	uncharacterized LOC18097320
gene_id:7471524,Genbank:XM_002307068.3	835.485	0.15236	0.568823	0.267851	0.788814	0.987385	protein DOWNSTREAM OF FLC
gene_id:7468609,Genbank:XM_002313379.3	360.084	-0.0251522	0.0939072	-0.267841	0.788822	0.987385	serine/threonine-protein phosphatase PP1 isozyme 1%2C transcript variant X1
gene_id:7497271,Genbank:XM_024594127.1	70.5408	0.0414748	0.154855	0.267829	0.788831	0.987385	serine/arginine-rich splicing factor RS31%2C transcript variant X4
gene_id:7492102,Genbank:XM_002307154.3	50.3136	0.0801493	0.299264	0.267821	0.788837	0.987385	transcription factor MYB10
gene_id:7494905,Genbank:XM_002311939.3	406.206	-0.0252764	0.0945398	-0.267363	0.78919	0.987713	uridylate kinase
gene_id:18102568,Genbank:XM_024609753.1	56.7683	-0.0604065	0.225966	-0.267326	0.789218	0.987713	gene=LOC18102568
gene_id:7463134,Genbank:XM_002321675.3	1148.05	-0.03985	0.149177	-0.267133	0.789366	0.987713	truncated transcription factor CAULIFLOWER D
gene_id:7480104,Genbank:XM_024593611.1	70.9668	-0.0425225	0.159184	-0.267128	0.78937	0.987713	stomatal closure-related actin-binding protein 1%2C transcript variant X2
gene_id:7455947,Genbank:XM_002316823.3	727.108	0.120824	0.452328	0.267116	0.78938	0.987713	epidermis-specific secreted glycoprotein EP1
gene_id:18095375,Genbank:XM_024605332.1	5628.27	-0.0273509	0.102394	-0.267113	0.789382	0.987713	DNA ligase 1
gene_id:7483966,Genbank:XM_024587402.1	1320.86	-0.0291714	0.109225	-0.267075	0.789411	0.987713	DNA helicase INO80
gene_id:18107519,Genbank:XR_002978977.1	165.993	0.0390104	0.146123	0.26697	0.789492	0.987758
gene_id:18108344,Genbank:XM_024590886.1	373.484	0.0314801	0.11795	0.266894	0.789551	0.987776	uncharacterized aarF domain-containing protein kinase At5g05200%2C chloroplastic
gene_id:7476410,Genbank:XM_024601058.1	25.5284	0.0999767	0.374821	0.266732	0.789675	0.98781	probable receptor-like protein kinase At5g24010
gene_id:7479662,Genbank:XM_002307925.2	41.6884	0.0919699	0.344807	0.266729	0.789678	0.98781	serine carboxypeptidase-like 45
gene_id:7490364,Genbank:XM_002315159.3	21.0296	-0.109374	0.410125	-0.266684	0.789712	0.98781	BEL1-like homeodomain protein 9%2C transcript variant X1
gene_id:18107767,Genbank:XM_024589714.1	29.9725	-0.0605236	0.227052	-0.266563	0.789806	0.987844	uncharacterized LOC18107767%2C transcript variant X2
gene_id:7457922,Genbank:XM_002311113.3	106.142	-0.0345763	0.129726	-0.266533	0.789828	0.987844	uncharacterized LOC7457922
gene_id:7465609,Genbank:XM_002309677.3	27.2731	0.114041	0.427971	0.266468	0.789878	0.98785	polygalacturonase
gene_id:7490173,Genbank:XM_002310494.3	67.2327	0.0568761	0.213491	0.26641	0.789923	0.987851	uncharacterized LOC7490173
gene_id:7495752,Genbank:XM_002308604.3	250.678	-0.0356912	0.134082	-0.266189	0.790093	0.987928	N-alpha-acetyltransferase 50
gene_id:18109803,Genbank:XM_024588029.1	24.4265	-0.0685882	0.257686	-0.266169	0.790109	0.987928	acetyltransferase NSI%2C transcript variant X3
gene_id:18100478,Genbank:XM_024603255.1	90.6161	0.108002	0.405784	0.266156	0.790119	0.987928	plasma membrane ATPase 4%2C transcript variant X1
gene_id:7477668,Genbank:XM_024600335.1	47.5348	-0.0806881	0.303296	-0.266037	0.790211	0.987945	uncharacterized LOC7477668
gene_id:7480056,Genbank:XM_002298374.3	31.298	0.0671186	0.252305	0.266022	0.790222	0.987945	structure-specific endonuclease subunit SLX1
gene_id:18095744,Genbank:XM_024609390.1	15.1065	-0.0837996	0.31509	-0.265954	0.790274	0.987947	N-alpha-acetyltransferase MAK3
gene_id:7455856,Genbank:XM_002323147.3	210.192	0.0431993	0.162468	0.265894	0.790321	0.987947	putative F-box/LRR-repeat protein 23
gene_id:7455712,Genbank:XM_002320589.3	2956.84	-0.0320503	0.12057	-0.265823	0.790376	0.987947	succinate--CoA ligase [ADP-forming] subunit beta%2C mitochondrial
gene_id:7454525,Genbank:XM_024586561.1	21.4154	0.0936689	0.352419	0.265788	0.790402	0.987947	methyltransferase-like protein 1%2C transcript variant X1
gene_id:7486813,Genbank:XM_024584834.1	87.2785	0.0841097	0.31657	0.26569	0.790478	0.987985	NAC domain-containing protein 40
gene_id:18110114	20.5084	0.0818223	0.308197	0.265487	0.790634	0.988086
gene_id:7461933,Genbank:XM_002303276.3	32.3867	-0.0649031	0.244533	-0.265417	0.790688	0.988086	protein PAF1 homolog%2C transcript variant X1
gene_id:7483788,Genbank:XM_002301186.3	387.405	-0.0457373	0.172326	-0.265412	0.790692	0.988086	acyl carrier protein 1%2C mitochondrial
gene_id:18107090,Genbank:XM_006373019.2	591.944	0.0256922	0.096855	0.265265	0.790806	0.988141	chaperone protein dnaJ 20%2C chloroplastic
gene_id:18101345,Genbank:XM_006379451.2	387.965	-0.0313941	0.118368	-0.265225	0.790836	0.988141	histone H2B
gene_id:7488715,Genbank:XM_024588094.1	400.371	-0.024211	0.0913139	-0.265141	0.790901	0.988141	protein TIC 56%2C chloroplastic
gene_id:7484053,Genbank:XM_002324642.3	1146.48	-0.0240018	0.090531	-0.265123	0.790915	0.988141	oligosaccharyltransferase complex subunit ostc
gene_id:18099855,Genbank:XM_024602637.1	91.6759	-0.0680014	0.256549	-0.265062	0.790961	0.988143	transcription factor bHLH48
gene_id:7494557,Genbank:XM_002305926.3	157.917	-0.0359921	0.135952	-0.26474	0.79121	0.988336	uncharacterized LOC7494557%2C transcript variant X1
gene_id:7491457,Genbank:XM_002297871.3	1978.27	0.0320614	0.121109	0.264732	0.791216	0.988336	leucine-rich repeat receptor-like serine/threonine-protein kinase BAM3
gene_id:7474841,Genbank:XM_006374434.2	79.3692	0.0409907	0.154864	0.264688	0.79125	0.988336	grpE protein homolog 2%2C mitochondrial%2C transcript variant X1
gene_id:18102703,Genbank:XM_006378621.2	83.6745	0.055201	0.208721	0.264473	0.791416	0.988488	UDP-glycosyltransferase 76B1
gene_id:7454684,Genbank:XM_024586891.1	547.103	-0.0187133	0.0707939	-0.264334	0.791522	0.988552	formin-like protein 5
gene_id:112327835,Genbank:XM_024602621.1	119.485	0.0350613	0.132667	0.264281	0.791564	0.988552	protein CONTINUOUS VASCULAR RING 1-like
gene_id:7481732,Genbank:XM_002319481.3	767.298	0.0318625	0.120585	0.264232	0.791601	0.988552	F-actin-capping protein subunit alpha
gene_id:7496127,Genbank:XM_002308899.3	199.647	0.0350902	0.132897	0.264041	0.791748	0.988627	NADPH-dependent thioredoxin reductase 3
gene_id:18099446,Genbank:XM_024588408.1	21.2126	-0.0776901	0.294241	-0.264036	0.791752	0.988627	putative lipid phosphate phosphatase 3%2C chloroplastic%2C transcript variant X2
gene_id:7457525,Genbank:XM_024608994.1	575.447	0.0240868	0.0912451	0.26398	0.791796	0.988627	presequence protease 1%2C chloroplastic/mitochondrial
gene_id:7474042,Genbank:XM_002322432.3	1113.44	0.0470954	0.178448	0.263917	0.791844	0.988632	transmembrane ascorbate ferrireductase 1
gene_id:7471745,Genbank:XM_002300587.3	98.9791	-0.076021	0.288129	-0.263844	0.7919	0.988647	non-functional pseudokinase ZED1
gene_id:112326053,Genbank:XM_024593291.1	60.9265	0.0736324	0.279308	0.263624	0.792069	0.988802	protein NRT1/ PTR FAMILY 5.10-like
gene_id:7473183,Genbank:XM_002310771.3	340.388	0.0274318	0.10408	0.263564	0.792116	0.988804	ADP-ribosylation factor-like protein 2
gene_id:7481174,Genbank:XM_002303708.2	2633.09	-0.032174	0.122142	-0.263415	0.792231	0.988868	sterol 14-demethylase
gene_id:7453931,Genbank:XM_006386491.2	27.8562	-0.0680448	0.258355	-0.263377	0.79226	0.988868	probable mitochondrial import inner membrane translocase subunit TIM21%2C transcript variant X1
gene_id:18099138,Genbank:XM_006382985.2	477.094	0.0219757	0.0834553	0.263324	0.792301	0.988868	CSC1-like protein At4g35870
gene_id:18099801,Genbank:XM_024602723.1	720.892	-0.0503839	0.191396	-0.263245	0.792362	0.988885	cysteine proteinase inhibitor A
gene_id:18095658,Genbank:XM_024593624.1	164.43	0.0869128	0.330275	0.263153	0.792433	0.988885	cyclic nucleotide-gated ion channel 4
gene_id:7477192,Genbank:XM_024610551.1	41.7445	0.0679811	0.258354	0.263132	0.792449	0.988885	uncharacterized LOC7477192%2C transcript variant X1
gene_id:7487181,Genbank:XM_002325299.3	161.762	-0.12423	0.472253	-0.263057	0.792506	0.988901	protein LIGHT-DEPENDENT SHORT HYPOCOTYLS 1
gene_id:7496963,Genbank:XM_002320092.3	133.428	0.0549148	0.208836	0.262957	0.792584	0.988908	UPF0187 protein At3g61320%2C chloroplastic
gene_id:7478286,Genbank:XM_024598138.1	161.95	-0.0739372	0.281201	-0.262934	0.792601	0.988908	CLAVATA3/ESR (CLE)-related protein TDIF
gene_id:112327704,RFAM:RF01960	16.3348	0.141665	0.539046	0.262807	0.792699	0.988926
gene_id:7463008,Genbank:XM_002305304.3	316.758	0.0289929	0.110355	0.262724	0.792763	0.988926	cullin-4%2C transcript variant X1
gene_id:7464536,Genbank:XM_002321953.3	529.713	-0.0206264	0.0785243	-0.262675	0.792801	0.988926	RNA-binding KH domain-containing protein RCF3%2C transcript variant X1
gene_id:7458161,Genbank:XM_024597086.1	33.0243	-0.104947	0.399662	-0.262588	0.792868	0.988926	remorin%2C transcript variant X1
gene_id:7478558,Genbank:XM_002299800.3	177.942	0.0336571	0.128183	0.262571	0.792881	0.988926	uncharacterized LOC7478558
gene_id:7474535,Genbank:XM_002301849.3	1193.84	-0.0191416	0.0729015	-0.262568	0.792884	0.988926	tetratricopeptide repeat protein SKI3
gene_id:18098814,Genbank:XM_006382565.2	86.1037	-0.0557967	0.212607	-0.26244	0.792982	0.988992	sugar transporter ERD6-like 3%2C transcript variant X1
gene_id:7454957,Genbank:XR_002982180.1	121.887	-0.0329074	0.125595	-0.262013	0.793312	0.989303
gene_id:7465852,Genbank:XM_002304452.3	1067.71	0.0383169	0.146247	0.262002	0.79332	0.989303	tubulin beta-5 chain
gene_id:18095838,Genbank:XM_024584299.1	25.2579	-0.0794862	0.303527	-0.261875	0.793418	0.989311	uncharacterized LOC18095838
gene_id:7455215,Genbank:XM_002325442.2	2208.91	0.0234286	0.0895353	0.261669	0.793577	0.989311	ER membrane protein complex subunit 10
gene_id:7455424,Genbank:XM_024585597.1	172.523	0.0355051	0.135696	0.261652	0.79359	0.989311	INO80 complex subunit B%2C transcript variant X1
gene_id:7464890,Genbank:XM_002320718.3	128.07	0.0352868	0.134892	0.261592	0.793636	0.989311	shaggy-related protein kinase theta%2C transcript variant X1
gene_id:7458452,Genbank:XM_002307800.3	940.123	0.0493948	0.188897	0.26149	0.793715	0.989311	UDP-rhamnose/UDP-galactose transporter 2
gene_id:18110583,Genbank:XM_024592392.1	104.871	0.218759	0.83669	0.261458	0.79374	0.989311	patatin-like protein 2
gene_id:112324762,Genbank:XM_024589194.1	38.7422	0.0791475	0.302773	0.261409	0.793777	0.989311	uncharacterized LOC112324762%2C transcript variant X1
gene_id:18106218,Genbank:XM_024587058.1	16.4119	0.0906816	0.346913	0.261396	0.793787	0.989311	luminal-binding protein 8
gene_id:7477036,Genbank:XM_002315586.3	3692.67	-0.0387128	0.148133	-0.261338	0.793832	0.989311	NADH dehydrogenase [ubiquinone] flavoprotein 1%2C mitochondrial
gene_id:18099894,Genbank:XM_024603732.1	21.6273	0.0724615	0.277277	0.261332	0.793836	0.989311	protein S-acyltransferase 24%2C transcript variant X2
gene_id:7479598,Genbank:XM_002308780.3	78.022	0.0570742	0.218408	0.261319	0.793846	0.989311	pentatricopeptide repeat-containing protein At4g16390%2C chloroplastic
gene_id:7471626,Genbank:XM_024596361.1	13.8924	-0.0953302	0.364835	-0.261297	0.793864	0.989311	protein transport protein SEC16B homolog%2C transcript variant X2
gene_id:18098684,Genbank:XM_024602377.1	948.64	0.0265853	0.101825	0.261088	0.794025	0.989375	uncharacterized LOC18098684
gene_id:7461759,Genbank:XM_024595470.1	2321.54	0.0148526	0.0569122	0.260974	0.794113	0.989375	DEAD-box ATP-dependent RNA helicase 8
gene_id:18101589,Genbank:XM_006379815.2	295.016	-0.0350367	0.134303	-0.260878	0.794186	0.989375	uncharacterized protein At4g14450%2C chloroplastic
gene_id:18096902,Genbank:XM_006385516.2	123.748	0.040806	0.156473	0.260786	0.794257	0.989375	pentatricopeptide repeat-containing protein At4g17616
gene_id:7482827,Genbank:XM_024591899.1	15.2327	-0.0812979	0.311764	-0.260767	0.794272	0.989375	peptidyl-prolyl cis-trans isomerase FKBP19%2C chloroplastic%2C transcript variant X1
gene_id:7491781,Genbank:XM_024605746.1	16.3272	-0.125113	0.479846	-0.260736	0.794296	0.989375	plant UBX domain-containing protein 11%2C transcript variant X2
gene_id:7485694,Genbank:XM_024605684.1	35.4939	-0.127552	0.489237	-0.260715	0.794312	0.989375	uncharacterized LOC7485694
gene_id:7469892,Genbank:XM_006371111.2	2453.59	0.118763	0.455537	0.260709	0.794317	0.989375	beta-glucosidase BoGH3B
gene_id:7455789,Genbank:XM_002297679.3	173.79	-0.0359979	0.138077	-0.260709	0.794317	0.989375	uncharacterized LOC7455789
gene_id:7464596,Genbank:XM_002316132.3	437.004	0.0268163	0.102943	0.260495	0.794482	0.989511	sm-like protein LSM36B
gene_id:7467810,Genbank:XM_024594318.1	321.126	-0.0299392	0.114951	-0.260452	0.794515	0.989511	uncharacterized LOC7467810
gene_id:7494791,Genbank:XM_002311697.3	33.9453	-0.0567989	0.218172	-0.26034	0.794601	0.989562	cytokinin riboside 5'-monophosphate phosphoribohydrolase LOG4%2C transcript variant X1
gene_id:7478839,Genbank:XM_024593139.1	152.74	-0.0351519	0.135101	-0.26019	0.794718	0.989586	phytochrome A-associated F-box protein
gene_id:7482329,Genbank:XM_024608292.1	42.7513	0.0943028	0.362459	0.260175	0.794729	0.989586	gene=LOC7482329
gene_id:7479223,Genbank:XM_002303488.3	1292.01	-0.0429515	0.165209	-0.259983	0.794877	0.989586	lipid transfer-like protein VAS
gene_id:7480942,Genbank:XM_002311710.3	229.58	0.0362093	0.139331	0.259879	0.794957	0.989586	ALBINO3-like protein 1%2C chloroplastic
gene_id:18099433,Genbank:XM_006383317.2	72.359	-0.0637319	0.245241	-0.259875	0.79496	0.989586	mitochondrial inner membrane protease ATP23%2C transcript variant X1
gene_id:7485724,Genbank:XM_024597396.1	1736.47	0.0681283	0.262179	0.259854	0.794976	0.989586	transcription factor MYB48%2C transcript variant X1
gene_id:7491402,Genbank:XM_024611814.1	112.03	-0.100014	0.384886	-0.259853	0.794977	0.989586	protein IQ-DOMAIN 1
gene_id:7456332,Genbank:XM_024605517.1	440.01	-0.0302966	0.116592	-0.259851	0.794979	0.989586	uncharacterized LOC7456332
gene_id:7470806,Genbank:XM_002298781.3	1123.41	0.0187338	0.0721295	0.259725	0.795076	0.989651	ethylene-responsive transcription factor 3
gene_id:18106567,Genbank:XM_024588758.1	166.004	0.0456914	0.175967	0.259659	0.795127	0.989654	putative disease resistance protein RGA4
gene_id:7489733,Genbank:XM_024600686.1	73.3257	0.0685656	0.264113	0.259607	0.795167	0.989654	zeaxanthin epoxidase%2C chloroplastic
gene_id:7459750,Genbank:XM_002315818.3	2762.51	0.0440533	0.169776	0.259478	0.795266	0.989678	dynamin-related protein 1C
gene_id:7493359,Genbank:XM_002325063.3	2733.36	0.0221802	0.0854856	0.259461	0.795279	0.989678	cytochrome c oxidase subunit 6b-2
gene_id:7472768,Genbank:XM_002297999.3	595.526	-0.026202	0.101007	-0.259408	0.795321	0.989678	glutamate--cysteine ligase%2C chloroplastic
gene_id:18097097	38.4815	-0.0751716	0.289851	-0.259345	0.795369	0.989682
gene_id:7487465,Genbank:XM_002323533.3	253.685	0.128388	0.495301	0.259213	0.795471	0.989712	lactosylceramide 4-alpha-galactosyltransferase
gene_id:7476706,Genbank:XM_002303606.2	382.535	-0.217976	0.841121	-0.259149	0.79552	0.989712	uncharacterized LOC7476706
gene_id:18097965,Genbank:XM_024598993.1	391.002	-0.0336778	0.12996	-0.25914	0.795527	0.989712	serine/threonine-protein kinase D6PKL1
gene_id:7464530,Genbank:XM_024586126.1	215.895	-0.0258259	0.0996869	-0.25907	0.795581	0.989723	exonuclease mut-7 homolog
gene_id:7478880,Genbank:XM_024583311.1	23.2678	0.118292	0.456758	0.258982	0.795649	0.989752	pleiotropic drug resistance protein TUR2
gene_id:7461262,Genbank:XM_002323934.3	2397.15	-0.0217133	0.0839096	-0.258771	0.795812	0.989829	splicing factor 3B subunit 1
gene_id:7496942,Genbank:XM_002320071.3	174.008	0.0363502	0.140506	0.258709	0.79586	0.989829	methionine adenosyltransferase 2 subunit beta%2C transcript variant X1
gene_id:112325087,Genbank:XM_024590764.1	18.364	-0.0885056	0.342174	-0.258657	0.7959	0.989829	uncharacterized LOC112325087%2C transcript variant X1
gene_id:7497217,Genbank:XM_002302564.3	128.292	-0.0411265	0.159043	-0.258587	0.795954	0.989829	protein BPS1%2C chloroplastic%2C transcript variant X1
gene_id:7460089,Genbank:XM_002312810.3	2681.18	-0.0210009	0.0812697	-0.258411	0.79609	0.989829	succinate dehydrogenase subunit 6%2C mitochondrial
gene_id:112326446,Genbank:XM_024594135.1	17.018	0.106201	0.410988	0.258404	0.796095	0.989829	dehydrodolichyl diphosphate synthase 2-like
gene_id:7465144,Genbank:XM_002299868.3	179.331	0.0428089	0.165682	0.25838	0.796113	0.989829	calcium-dependent protein kinase 7%2C transcript variant X3
gene_id:18103067,Genbank:XM_006377349.2	22.568	0.0962554	0.372637	0.258309	0.796168	0.989829	triose phosphate/phosphate translocator TPT%2C chloroplastic%2C transcript variant X1
gene_id:18097057,Genbank:XM_006385740.2	1257.91	-0.0787976	0.305065	-0.258298	0.796177	0.989829	cellulose synthase-like protein G3
gene_id:7475078,Genbank:XM_002298192.3	15.5946	-0.105442	0.408236	-0.258288	0.796185	0.989829	probable plastidic glucose transporter 3%2C transcript variant X1
gene_id:7459537,Genbank:XM_002301807.3	2609.84	0.0418791	0.162156	0.258264	0.796203	0.989829	NADH dehydrogenase [ubiquinone] 1 alpha subcomplex subunit 9%2C mitochondrial
gene_id:18096695,Genbank:XM_006385234.2	420.047	-0.0252173	0.0976941	-0.258126	0.79631	0.989838	protein FAR1-RELATED SEQUENCE 8
gene_id:7468492,Genbank:XM_024585707.1	732.662	-0.0247401	0.0958513	-0.25811	0.796322	0.989838	ras-related protein RABA5d
gene_id:7478530,Genbank:XM_002298276.3	1956.3	-0.0191897	0.0743551	-0.258081	0.796344	0.989838	peptidyl-prolyl cis-trans isomerase CYP20-1
gene_id:7483222	46.0943	0.0578502	0.224322	0.257889	0.796492	0.989894
gene_id:7457761,Genbank:XM_002322147.3	25.9374	-0.0705721	0.273741	-0.257806	0.796557	0.989894	short-chain dehydrogenase TIC 32%2C chloroplastic%2C transcript variant X1
gene_id:18105483,Genbank:XM_006374026.2	2004.99	-0.0190947	0.0740797	-0.257759	0.796593	0.989894	polyadenylate-binding protein-interacting protein 12
gene_id:7458626,Genbank:XM_024609950.1	24.7808	-0.0687938	0.267003	-0.257652	0.796676	0.989894	two-component response regulator-like PRR37%2C transcript variant X3
gene_id:7480063,Genbank:XM_024598410.1	645.469	-0.0305297	0.118502	-0.25763	0.796692	0.989894	structural maintenance of chromosomes protein 5
gene_id:7465901,Genbank:XM_002325699.3	2017.22	-0.0690372	0.268034	-0.257568	0.79674	0.989894	defensin-like protein 1
gene_id:18102681	28.2587	-0.0683614	0.265545	-0.257438	0.79684	0.989894
gene_id:7453817,Genbank:XM_002322179.2	2928.43	-0.0612948	0.238173	-0.257354	0.796906	0.989894	probable pectate lyase 18
gene_id:7468919,Genbank:XM_002323233.3	56.4423	0.098729	0.383644	0.257346	0.796912	0.989894	UDP-URONIC ACID TRANSPORTER 1
gene_id:7492066,Genbank:XM_002298714.3	438.846	-0.0210701	0.0818902	-0.257297	0.796949	0.989894	protein unc-50 homolog
gene_id:18097461,Genbank:XM_024599586.1	21.5506	0.0819699	0.318603	0.25728	0.796963	0.989894	probable ADP-ribosylation factor GTPase-activating protein AGD5%2C transcript variant X1
gene_id:18106359,Genbank:XM_006373989.2	655.943	0.030426	0.118334	0.257119	0.797087	0.989894	probable serine/threonine-protein kinase PBL1
gene_id:7458024,Genbank:XM_002317993.3	42.8082	-0.0711045	0.276581	-0.257084	0.797114	0.989894	protease Do-like 9%2C transcript variant X1
gene_id:7477649,Genbank:XM_024602273.1	44.6603	0.0630754	0.245429	0.257	0.797179	0.989894	cellular nucleic acid-binding protein%2C transcript variant X2
gene_id:7488954,Genbank:XM_002325001.2	17487.9	0.0547956	0.213214	0.256997	0.797181	0.989894	fructose-bisphosphate aldolase 6%2C cytosolic
gene_id:7467034,Genbank:XM_002299386.3	1391.49	0.0132719	0.0516669	0.256875	0.797276	0.989894	protein GPR107
gene_id:7458138,Genbank:XM_002316245.3	329.071	0.0316996	0.12343	0.256823	0.797315	0.989894	protein INVOLVED IN DE NOVO 2%2C transcript variant X1
gene_id:7493582,Genbank:XM_002305202.3	962.034	0.0397917	0.154966	0.256777	0.797351	0.989894	probable inactive receptor kinase At1g27190
gene_id:7459157,Genbank:XM_024593758.1	76.8723	-0.0443723	0.172808	-0.256773	0.797354	0.989894	probable disease resistance protein At4g27220
gene_id:7479738,Genbank:XM_002301991.3	177.142	0.0723758	0.281881	0.25676	0.797364	0.989894	mucin-5AC
gene_id:18101243,Genbank:XM_006380756.2	40.5718	-0.0707988	0.275817	-0.256687	0.79742	0.989894	myb-like protein X%2C transcript variant X2
gene_id:7466417,Genbank:XM_002300905.3	230.689	0.0526459	0.205202	0.256556	0.797521	0.989894	tumor necrosis factor ligand superfamily member 6
gene_id:7489842,Genbank:XM_002317738.3	224.748	0.0263162	0.102576	0.256553	0.797524	0.989894	splicing factor SF3a60 homolog
gene_id:7492483,Genbank:XM_002307478.3	273.253	0.0573105	0.223404	0.256533	0.797539	0.989894	UDP-rhamnose/UDP-galactose transporter 5
gene_id:18108409,Genbank:XM_006371318.2	65.2928	0.041259	0.16088	0.256458	0.797597	0.989894	DNA repair RAD52-like protein 1%2C mitochondrial%2C transcript variant X1
gene_id:7478087,Genbank:XM_002298044.3	875.315	-0.0488164	0.190477	-0.256286	0.79773	0.989894	protein STAY-GREEN 1%2C chloroplastic
gene_id:7468773,Genbank:XM_024595586.1	754.858	0.0240366	0.0938105	0.256225	0.797777	0.989894	sterol 3-beta-glucosyltransferase UGT80B1
gene_id:18094634,Genbank:XM_006368975.2	3776.23	0.0289644	0.113048	0.256214	0.797786	0.989894	copper-transporting ATPase RAN1
gene_id:18099028,Genbank:XM_024601529.1	142.356	-0.0510888	0.199432	-0.256171	0.797819	0.989894	alcohol dehydrogenase
gene_id:7458432,Genbank:XM_002324888.2	759.818	-0.0183252	0.0715459	-0.256132	0.797849	0.989894	ER membrane protein complex subunit 4
gene_id:7459526,Genbank:XM_024594915.1	18.8858	0.0748211	0.292168	0.256089	0.797882	0.989894	uncharacterized LOC7459526%2C transcript variant X1
gene_id:7485200,Genbank:XM_002318315.3	62.9719	0.0455603	0.178001	0.255955	0.797986	0.989894	F-box protein At5g52880%2C transcript variant X1
gene_id:18099476,Genbank:XM_024588843.1	325.646	0.0577321	0.22557	0.255939	0.797998	0.989894	zinc finger protein 6
gene_id:18098439,Genbank:XM_006385108.2	40.7806	0.0561047	0.219398	0.255722	0.798166	0.989894	pentatricopeptide repeat-containing protein At5g66520
gene_id:7463000,Genbank:XM_002305962.3	1428.45	-0.0507272	0.198387	-0.255698	0.798184	0.989894	40S ribosomal protein S14
gene_id:18106784,Genbank:XM_006372669.2	166.758	0.0388662	0.152053	0.255611	0.798252	0.989894	phospholipid-transporting ATPase 2%2C transcript variant X1
gene_id:7494499,Genbank:XM_002311191.3	1146.63	0.0143741	0.0562433	0.25557	0.798283	0.989894	PHD finger protein ALFIN-LIKE 2
gene_id:18097863,Genbank:XM_024599142.1	100.799	0.0471715	0.184592	0.255544	0.798303	0.989894	extra-large guanine nucleotide-binding protein 1%2C transcript variant X1
gene_id:7495549,Genbank:XM_024605381.1	27.1323	0.078023	0.305331	0.255535	0.79831	0.989894	transcription factor bHLH131
gene_id:7488599	140.126	-0.0563002	0.220341	-0.255514	0.798326	0.989894
gene_id:18105802,Genbank:XM_024586188.1	1312.07	-0.0479772	0.187768	-0.255514	0.798326	0.989894	gene=LOC18105802
gene_id:18104452,Genbank:XM_006376224.2	77.4687	0.0708917	0.27754	0.255429	0.798392	0.989894	uncharacterized LOC18104452%2C transcript variant X1
gene_id:7464831,Genbank:XM_002306734.3	16.6035	0.0909712	0.356293	0.255327	0.798471	0.989894	uncharacterized LOC7464831%2C transcript variant X1
gene_id:7494708,Genbank:XM_002306951.3	766.787	0.0496886	0.19462	0.25531	0.798483	0.989894	protein seele
gene_id:18101618,Genbank:XM_024606099.1	218.125	-0.0374168	0.146564	-0.255293	0.798497	0.989894	uncharacterized LOC18101618
gene_id:7455236,Genbank:XM_002325450.3	318.277	-0.0462659	0.181233	-0.255284	0.798504	0.989894	uncharacterized LOC7455236
gene_id:7482572,Genbank:XM_002323622.2	173.369	0.066136	0.259123	0.25523	0.798545	0.989894	uncharacterized LOC7482572
gene_id:7479130,Genbank:XM_002306205.3	840.603	0.0852647	0.334109	0.255201	0.798568	0.989894	probable pectinesterase/pectinesterase inhibitor 51
gene_id:18107462,Genbank:XM_024592593.1	13.975	-0.0953189	0.373725	-0.255051	0.798684	0.989894	DNA-directed RNA polymerase 2%2C chloroplastic/mitochondrial%2C transcript variant X2
gene_id:18106048,Genbank:XM_006373565.2	30.6804	-0.0770941	0.302473	-0.25488	0.798816	0.989894	UDP-glycosyltransferase 71K1
gene_id:7466748,Genbank:XM_002309887.3	40.1716	-0.0680074	0.266902	-0.254803	0.798875	0.989894	uncharacterized LOC7466748
gene_id:112327316,Genbank:XR_002981526.1	7016.59	0.0452756	0.177689	0.254802	0.798876	0.989894
gene_id:18101536	1051.55	0.0214746	0.0843225	0.254672	0.798976	0.989894
gene_id:7465260,Genbank:XM_024587441.1	1644.64	-0.0202672	0.0796142	-0.254568	0.799057	0.989894	probable small nuclear ribonucleoprotein G
gene_id:7470184,Genbank:XM_002305670.3	178.644	0.0335642	0.131862	0.25454	0.799078	0.989894	uncharacterized LOC7470184
gene_id:7485083,Genbank:XM_024591065.1	34.9331	0.0593807	0.233436	0.254377	0.799205	0.989894	heterogeneous nuclear ribonucleoprotein 1%2C transcript variant X2
gene_id:18099925,Genbank:XM_006381051.2	19.4261	0.0686361	0.269922	0.254281	0.799279	0.989894	uncharacterized LOC18099925%2C transcript variant X2
gene_id:18106141,Genbank:XM_006373690.2	115.948	-0.0534784	0.210318	-0.254274	0.799284	0.989894	uncharacterized LOC18106141
gene_id:7474081,Genbank:XM_002322468.3	173.032	0.041473	0.163119	0.254249	0.799303	0.989894	pentatricopeptide repeat-containing protein At4g16390%2C chloroplastic
gene_id:7457377,Genbank:XM_002302579.3	258.967	-0.0465007	0.182898	-0.254244	0.799307	0.989894	protein CURVATURE THYLAKOID 1A%2C chloroplastic
gene_id:7491035,Genbank:XM_002325799.3	1988.76	0.0263024	0.103458	0.254232	0.799317	0.989894	T-complex protein 1 subunit theta
gene_id:7491124,Genbank:XM_002313468.3	106.068	0.0375826	0.147888	0.254129	0.799396	0.989894	probable RNA 3'-terminal phosphate cyclase-like protein%2C transcript variant X1
gene_id:7487289,Genbank:XM_024603547.1	22.1617	-0.0867652	0.341432	-0.254122	0.799401	0.989894	O-fucosyltransferase 19
gene_id:7489122,Genbank:XM_024603024.1	30.3635	0.0687982	0.270782	0.254072	0.79944	0.989894	ER membrane protein complex subunit 7 homolog%2C transcript variant X1
gene_id:18101863,Genbank:XM_006380143.2	194.551	-0.0414902	0.163315	-0.25405	0.799457	0.989894	probable receptor-like protein kinase At5g18500
gene_id:7470693,Genbank:XM_024603491.1	2662.34	-0.0158421	0.0623841	-0.253944	0.799539	0.989894	ATP-dependent zinc metalloprotease FTSH 4%2C mitochondrial
gene_id:7485103,Genbank:XM_002300335.3	695.806	0.0378167	0.148926	0.25393	0.799549	0.989894	serine acetyltransferase 1%2C chloroplastic
gene_id:7457685,Genbank:XM_024610247.1	73.4928	0.0476169	0.187535	0.253909	0.799565	0.989894	glucosidase 2 subunit beta%2C transcript variant X1
gene_id:18094992,Genbank:XM_006369403.2	255.472	0.0251439	0.0990329	0.253894	0.799577	0.989894	uncharacterized LOC18094992
gene_id:7495492,Genbank:XM_002310782.3	151.203	-0.038927	0.153383	-0.25379	0.799658	0.989894	lipid phosphate phosphatase epsilon 2%2C chloroplastic
gene_id:18098846,Genbank:XM_006382600.2	1080.43	0.0402465	0.158678	0.253637	0.799776	0.989894	histone H2AX
gene_id:18095169,Genbank:XM_024589662.1	44.8975	0.0539308	0.212654	0.253608	0.799798	0.989894	serine carboxypeptidase-like 18%2C transcript variant X1
gene_id:7459799,Genbank:XM_002314787.3	132.964	0.0388792	0.153365	0.253507	0.799876	0.989894	tetratricopeptide repeat protein 5%2C transcript variant X1
gene_id:7480886,Genbank:XM_024607186.1	124.539	0.0419038	0.165303	0.253497	0.799884	0.989894	uncharacterized LOC7480886%2C transcript variant X1
gene_id:7463165,Genbank:XM_002302209.3	720.521	0.0239346	0.0944262	0.253474	0.799902	0.989894	transmembrane emp24 domain-containing protein p24delta4
gene_id:18096380,Genbank:XM_006386571.2	35.5049	-0.0710718	0.280488	-0.253386	0.79997	0.989894	calcium-binding protein KIC
gene_id:7482146,Genbank:XM_002318839.2	2409.05	-0.0454532	0.179512	-0.253205	0.80011	0.989894	40S ribosomal protein S20-1
gene_id:18094719,Genbank:XM_006369073.2	8853.32	-0.0866274	0.342263	-0.253102	0.80019	0.989894	cytochrome P450 71A1
gene_id:7457605,Genbank:XM_006374533.2	31.4443	-0.0700018	0.276643	-0.25304	0.800237	0.989894	ras-related protein RABF2a%2C transcript variant X2
gene_id:18103453,Genbank:XM_024611669.1	41.6443	-0.0851142	0.336515	-0.252928	0.800324	0.989894	B3 domain-containing protein Os03g0120900
gene_id:7487278,Genbank:XM_002308144.3	680.657	-0.0196194	0.0775842	-0.252879	0.800362	0.989894	mannose-1-phosphate guanylyltransferase 1
gene_id:7494315,Genbank:XM_002304942.3	120.486	0.0355178	0.140461	0.252866	0.800372	0.989894	pentatricopeptide repeat-containing protein At3g13160%2C mitochondrial
gene_id:18095293,Genbank:XM_006369827.2	166.299	-0.0273308	0.108137	-0.252742	0.800467	0.989894	pterin-4-alpha-carbinolamine dehydratase 2%2C mitochondrial
gene_id:7485125,Genbank:XM_024588454.1	2518.76	-0.0158248	0.0626455	-0.252608	0.800571	0.989894	heterogeneous nuclear ribonucleoprotein 1
gene_id:7475808,Genbank:XM_002325962.3	108.826	0.0472983	0.18727	0.252567	0.800602	0.989894	dihydrolipoyllysine-residue acetyltransferase component 5 of pyruvate dehydrogenase complex%2C chloroplastic%2C transcript variant X1
gene_id:7462476,Genbank:XM_024586013.1	86.2855	-0.0665276	0.26344	-0.252534	0.800628	0.989894	exonuclease 1
gene_id:7492380,Genbank:XM_024610858.1	127.73	0.0382434	0.151456	0.252505	0.800651	0.989894	copper methylamine oxidase%2C transcript variant X1
gene_id:7474918,Genbank:XM_002312844.3	655.648	-0.0251099	0.0994518	-0.252483	0.800668	0.989894	outer envelope protein 61
gene_id:7467060,Genbank:XM_002297924.3	34.0839	-0.0576257	0.228263	-0.252453	0.800691	0.989894	glutamine-dependent NAD(+) synthetase%2C transcript variant X1
gene_id:7474203,Genbank:XM_024609623.1	15.914	-0.0857298	0.339701	-0.252368	0.800756	0.989894	protein OBERON 2%2C transcript variant X10
gene_id:7494234,Genbank:XM_002312914.3	2590.02	-0.0149238	0.0591441	-0.25233	0.800786	0.989894	probable 26S proteasome non-ATPase regulatory subunit 3
gene_id:18099086,Genbank:XM_024600542.1	267.683	-0.0347298	0.137642	-0.25232	0.800794	0.989894	ATP-dependent Clp protease proteolytic subunit 2%2C mitochondrial
gene_id:18101625,Genbank:XM_024606994.1	85.9995	-0.0392214	0.155479	-0.252262	0.800839	0.989894	nuclear pore complex protein NUP54
gene_id:18107523,Genbank:XM_024589518.1	83.6365	0.051994	0.206112	0.252261	0.800839	0.989894	glutamate receptor 2.8
gene_id:7461247,Genbank:XM_024600065.1	1769.57	0.021131	0.0837668	0.25226	0.80084	0.989894	squalene synthase
gene_id:18096216,Genbank:XM_006386313.2	568.242	-0.0187078	0.0741709	-0.252226	0.800867	0.989894	aminoacylase-1
gene_id:7486662,Genbank:XM_024585656.1	32.0226	-0.0587617	0.232998	-0.252198	0.800888	0.989894	replication factor C subunit 1%2C transcript variant X1
gene_id:18106694,Genbank:XM_024588686.1	194.006	-0.0300311	0.119096	-0.252159	0.800918	0.989894	protein N-lysine methyltransferase METTL21A
gene_id:7456893,Genbank:XM_002318018.3	358.585	-0.0266864	0.10588	-0.252045	0.801006	0.989894	GDSL esterase/lipase At5g62930
gene_id:7455828,Genbank:XM_002322490.3	732.404	0.0281369	0.111652	0.252005	0.801037	0.989894	E3 ubiquitin-protein ligase UPL5
gene_id:7478367,Genbank:XM_002303224.3	128.494	0.0389415	0.154559	0.251952	0.801078	0.989894	monothiol glutaredoxin-S15%2C mitochondrial%2C transcript variant X1
gene_id:7463080,Genbank:XM_002321623.3	609.877	-0.0185732	0.0737205	-0.25194	0.801087	0.989894	probable Ufm1-specific protease
gene_id:7489341,Genbank:XM_024597162.1	462.645	0.0471082	0.186986	0.251934	0.801092	0.989894	protein LATERAL ROOT PRIMORDIUM 1
gene_id:7488016,Genbank:XR_002983056.1	20.7194	-0.0874069	0.347136	-0.251795	0.8012	0.989894
gene_id:7478825,Genbank:XM_002302660.3	1597.52	0.046885	0.186226	0.251764	0.801224	0.989894	germin-like protein subfamily 2 member 4
gene_id:7483106,Genbank:XM_002310097.3	189.907	-0.0388306	0.154254	-0.251731	0.801249	0.989894	nicotinate phosphoribosyltransferase 2
gene_id:18108379,Genbank:XM_006371287.2	341.363	-0.030008	0.119222	-0.251699	0.801274	0.989894	DEAD-box ATP-dependent RNA helicase 57
gene_id:7486362,Genbank:XM_002306338.3	312.815	-0.0378157	0.150325	-0.25156	0.801381	0.989894	dihydroorotate dehydrogenase (quinone)%2C mitochondrial
gene_id:18104951,Genbank:XM_006374946.2	799.766	-0.0219059	0.0870828	-0.251552	0.801387	0.989894	serpin-ZX
gene_id:7483582,Genbank:XM_024591109.1	60.1639	-0.0760244	0.302244	-0.251533	0.801402	0.989894	protein NRT1/ PTR FAMILY 5.10
gene_id:7486097,Genbank:XM_002310478.3	133.897	-0.0369835	0.147067	-0.251475	0.801447	0.989894	50S ribosomal protein L17
gene_id:7468428,Genbank:XM_002315280.3	230.014	0.0321402	0.12781	0.251469	0.801451	0.989894	ATPase ARSA1
gene_id:7467102,Genbank:XM_024596618.1	213.5	-0.0488417	0.1945	-0.251115	0.801725	0.989894	protein trichome birefringence-like 23
gene_id:7471739,Genbank:XM_002301857.2	243.568	0.0264354	0.105312	0.25102	0.801799	0.989894	non-functional pseudokinase ZED1
gene_id:7491914,Genbank:XM_024596625.1	350.052	-0.0279417	0.111336	-0.250966	0.80184	0.989894	mediator of RNA polymerase II transcription subunit 34
gene_id:7485637,Genbank:XM_002307752.3	309.481	-0.0226144	0.0901227	-0.250929	0.801869	0.989894	dolichol-phosphate mannosyltransferase subunit 1
gene_id:18099898,Genbank:XM_006381021.2	723.923	-0.0429193	0.171052	-0.250914	0.801881	0.989894	heparanase-like protein 3
gene_id:7478334,Genbank:XM_024597698.1	118.171	-0.0486978	0.194118	-0.250867	0.801917	0.989894	uncharacterized LOC7478334
gene_id:7471544,Genbank:XM_002309524.3	4580.08	-0.0569736	0.227107	-0.250867	0.801917	0.989894	sulfite exporter TauE/SafE family protein 3
gene_id:7474174,Genbank:XM_002315716.3	30.8993	-0.0881967	0.351653	-0.250806	0.801964	0.989894	chlorophyllase-2%2C chloroplastic%2C transcript variant X1
gene_id:7489359,Genbank:XM_002315912.3	232.835	-0.0384542	0.153336	-0.250784	0.801981	0.989894	30S ribosomal protein 3-1%2C chloroplastic
gene_id:7477067,Genbank:XM_002315610.3	1247.31	-0.0267507	0.106675	-0.250769	0.801993	0.989894	T-complex protein 1 subunit epsilon
gene_id:7481449,Genbank:XM_002302773.3	23.4865	0.117461	0.468551	0.25069	0.802054	0.989894	auxin-responsive protein IAA30
gene_id:18096405,Genbank:XM_024594665.1	142.226	-0.038212	0.152482	-0.250601	0.802123	0.989894	uncharacterized LOC18096405
gene_id:7489672,Genbank:XM_002319661.3	169.697	0.0516372	0.206076	0.250574	0.802144	0.989894	protein SINE1
gene_id:18104414,Genbank:XM_024582974.1	509.773	0.0230737	0.0920981	0.250534	0.802175	0.989894	ran-binding protein M homolog
gene_id:112326914,Genbank:XM_024597421.1	62.3675	-0.0761621	0.30405	-0.250492	0.802207	0.989894	cytosolic sulfotransferase 15-like
gene_id:7460224,Genbank:XM_002304746.3	161.696	0.0290918	0.116139	0.250492	0.802207	0.989894	U3 small nucleolar ribonucleoprotein protein IMP4
gene_id:7475084,Genbank:XR_002979925.1	24.4888	-0.0831285	0.331899	-0.250463	0.802229	0.989894
gene_id:7495801,Genbank:XM_002300087.3	66.8214	0.050728	0.202558	0.250436	0.80225	0.989894	D-xylose-proton symporter-like 3%2C chloroplastic%2C transcript variant X1
gene_id:112325676,Genbank:XM_024592506.1	20.0247	-0.0867185	0.34627	-0.250436	0.80225	0.989894	peroxiredoxin-2-like
gene_id:18098365,Genbank:XM_024599627.1	45.3735	0.0468811	0.18731	0.250287	0.802366	0.989981	auxin response factor 1%2C transcript variant X4
gene_id:7473434,Genbank:XM_024606803.1	33.3643	-0.0863959	0.345598	-0.24999	0.802595	0.990056	ataxin-10
gene_id:18108600,Genbank:XM_006371544.2	960.961	-0.0366705	0.146711	-0.249951	0.802626	0.990056	uncharacterized LOC18108600
gene_id:18099491,Genbank:XM_006383387.2	42.9825	-0.0721251	0.288611	-0.249904	0.802661	0.990056	uncharacterized LOC18099491
gene_id:18106009,Genbank:XM_024587356.1	170.775	0.0282916	0.113231	0.249856	0.802698	0.990056	myb family transcription factor PHL7%2C transcript variant X3
gene_id:7454543,Genbank:XM_002318084.3	74.1876	0.0397698	0.159272	0.249697	0.802822	0.990056	GDP-Man:Man(3)GlcNAc(2)-PP-Dol alpha-1%2C2-mannosyltransferase%2C transcript variant X1
gene_id:18099237,Genbank:XM_006383089.2	604.56	0.0319187	0.127843	0.249671	0.802842	0.990056	probable ubiquitin-conjugating enzyme E2 16
gene_id:7468518,Genbank:XM_002321106.3	136.812	0.0416363	0.166769	0.249664	0.802847	0.990056	uncharacterized LOC7468518
gene_id:7462131,Genbank:XM_002312180.3	790.368	-0.0210402	0.0842934	-0.249607	0.802892	0.990056	isocitrate dehydrogenase [NADP]
gene_id:7474999,Genbank:XM_024609095.1	987.352	-0.0465845	0.186661	-0.249568	0.802922	0.990056	inactive receptor-like serine/threonine-protein kinase At2g40270
gene_id:7468150	325.33	-0.0657421	0.263481	-0.249513	0.802964	0.990056
gene_id:18101218,Genbank:XM_006380702.2	633.446	-0.0318904	0.127814	-0.249506	0.80297	0.990056	nucleolar protein 6
gene_id:18106990,Genbank:XM_006372900.2	249.179	0.0670642	0.268866	0.249434	0.803025	0.990056	uncharacterized LOC18106990
gene_id:7489724,Genbank:XM_002306427.2	43.0563	-0.0585451	0.234765	-0.249378	0.803069	0.990056	uncharacterized LOC7489724%2C transcript variant X1
gene_id:7489582,Genbank:XR_002984034.1	716.41	-0.0482075	0.193338	-0.249343	0.803095	0.990056
gene_id:7454908,Genbank:XM_024604705.1	3602.99	0.0131496	0.0527583	0.249243	0.803173	0.990056	uncharacterized LOC7454908
gene_id:7458747,Genbank:XM_002324925.3	23.4732	-0.0761096	0.305401	-0.249212	0.803197	0.990056	serine/threonine protein phosphatase 2A 57 kDa regulatory subunit B' kappa isoform
gene_id:7490875,Genbank:XM_002310936.2	209.058	0.0536535	0.215337	0.249161	0.803236	0.990056	inactive protein RESTRICTED TEV MOVEMENT 2
gene_id:7466910,Genbank:XM_002315917.3	1478.28	0.0364992	0.146508	0.249127	0.803263	0.990056	protein ASPARTIC PROTEASE IN GUARD CELL 1
gene_id:7481554,Genbank:XM_024610855.1	17.2833	0.0779775	0.313066	0.249077	0.803301	0.990056	uncharacterized LOC7481554%2C transcript variant X1
gene_id:112324601,Genbank:XM_024588215.1	281.005	-0.0258129	0.103645	-0.249051	0.803321	0.990056	alpha/beta hydrolase domain-containing protein 17B-like
gene_id:18103523,Genbank:XM_006377896.2	2834.97	-0.0225772	0.0906783	-0.248981	0.803375	0.990063	obg-like ATPase 1
gene_id:7496000,Genbank:XM_002324046.3	2109.58	0.0458828	0.184327	0.248921	0.803422	0.990063	lamin-like protein
gene_id:7485253,Genbank:XM_002308374.3	181.695	-0.0487773	0.196023	-0.248835	0.803488	0.990063	UPF0057 membrane protein At4g30660
gene_id:7480490,Genbank:XM_002306412.3	460.331	0.0586436	0.235694	0.248812	0.803506	0.990063	dof zinc finger protein DOF3.4
gene_id:18103013,Genbank:XM_006377284.2	374.627	-0.0392693	0.157964	-0.248596	0.803673	0.990093	pentatricopeptide repeat-containing protein At4g21705%2C mitochondrial
gene_id:7469081,Genbank:XM_002312672.3	2064.84	-0.0443736	0.178524	-0.248558	0.803703	0.990093	mitochondrial outer membrane protein porin of 36 kDa
gene_id:112324710,Genbank:XM_024588860.1	19.5673	0.154718	0.62252	0.248534	0.803721	0.990093	patatin-like protein 2
gene_id:7463318,Genbank:XM_024608487.1	138.236	0.0565264	0.227524	0.248442	0.803793	0.990093	SHUGOSHIN 2
gene_id:7466455,Genbank:XM_002302191.3	18.6089	-0.0801034	0.322574	-0.248325	0.803883	0.990093	aspartic proteinase Asp1%2C transcript variant X2
gene_id:7464524,Genbank:XM_002321346.3	3189.2	0.0397845	0.160216	0.248318	0.803888	0.990093	molybdate-anion transporter
gene_id:18099148,Genbank:XM_024601515.1	227.041	-0.0762438	0.307088	-0.24828	0.803917	0.990093	RING-H2 finger protein ATL72
gene_id:7480358,Genbank:XM_024611082.1	601.202	0.0415396	0.16732	0.248264	0.80393	0.990093	trihelix transcription factor GTL1%2C transcript variant X1
gene_id:7465813,Genbank:XM_002303504.2	1834.29	-0.0453709	0.182756	-0.24826	0.803933	0.990093	AT-hook motif nuclear-localized protein 24
gene_id:18098994,Genbank:XM_024601450.1	35.8065	0.0597424	0.240757	0.248144	0.804023	0.990149	protein WVD2-like 2%2C transcript variant X4
gene_id:112326242,Genbank:XM_024593582.1	21.2365	-0.0664346	0.2679	-0.247983	0.804148	0.990247	model_evidence=Supporting evidence includes similarity to: 9 Proteins
gene_id:7457912,Genbank:XM_024606976.1	1074.64	-0.0242056	0.0976353	-0.247919	0.804197	0.990253	protein-tyrosine-phosphatase MKP1
gene_id:18098819,Genbank:XM_006382570.2	14.7499	0.0890078	0.359308	0.24772	0.804351	0.990272	probable LRR receptor-like serine/threonine-protein kinase At3g47570
gene_id:18105617,Genbank:XM_006374203.2	553.738	-0.0266632	0.107646	-0.247694	0.804371	0.990272	uncharacterized LOC18105617
gene_id:7470205,Genbank:XM_002305706.3	661.326	0.0484836	0.195775	0.24765	0.804405	0.990272	uncharacterized LOC7470205
gene_id:18098777,Genbank:XM_006382528.2	179.043	-0.0376259	0.151985	-0.247563	0.804473	0.990272	vacuole membrane protein KMS1
gene_id:112325357,Genbank:XM_024591799.1	18.8153	-0.129535	0.523286	-0.247542	0.804489	0.990272	uncharacterized LOC112325357
gene_id:7457885,Genbank:XM_024606067.1	1001.27	-0.0229976	0.092909	-0.247528	0.8045	0.990272	cyclin-L1-1
gene_id:112326592,Genbank:XM_024595148.1	60.4735	0.0414619	0.167528	0.247492	0.804527	0.990272	uncharacterized LOC112326592
gene_id:7479212,Genbank:XR_002980729.1	17.9599	0.0854758	0.345746	0.247221	0.804737	0.990272
gene_id:7475042,Genbank:XM_002313242.3	21.5539	0.0855456	0.346078	0.247186	0.804765	0.990272	cytochrome P450 705A5
gene_id:18109613,Genbank:XM_006387834.2	196.89	0.0350423	0.1418	0.247125	0.804811	0.990272	uncharacterized LOC18109613
gene_id:7493553,Genbank:XM_002305836.3	148.779	-0.0451877	0.182856	-0.247121	0.804814	0.990272	transcription repressor MYB6
gene_id:7496578,Genbank:XM_002303764.3	196.607	0.0490272	0.198445	0.247057	0.804864	0.990272	uncharacterized LOC7496578%2C transcript variant X1
gene_id:7476885,Genbank:XM_002306783.3	14.4475	0.084925	0.343915	0.246936	0.804958	0.990272	U3 small nucleolar RNA-associated protein 18 homolog%2C transcript variant X1
gene_id:7454028,Genbank:XM_002317689.3	110.838	-0.0629496	0.254997	-0.246864	0.805014	0.990272	kinase-interacting family protein
gene_id:7460851,Genbank:XM_002317488.3	1340.99	0.110519	0.447695	0.246862	0.805015	0.990272	uncharacterized LOC7460851
gene_id:7467179,Genbank:XM_024595723.1	25.6429	0.0927015	0.375557	0.246837	0.805034	0.990272	O-fucosyltransferase 7%2C transcript variant X1
gene_id:7469824	35.083	-0.066524	0.269553	-0.246794	0.805068	0.990272
gene_id:18109896,Genbank:XM_024589034.1	58.8552	0.0503262	0.203933	0.246778	0.80508	0.990272	gene=LOC18109896
gene_id:7457991,Genbank:XM_024585525.1	43.6361	0.0483897	0.196215	0.246616	0.805206	0.990272	mediator of RNA polymerase II transcription subunit 33B%2C transcript variant X1
gene_id:7495794,Genbank:XM_002300078.3	24.4082	0.0828976	0.33627	0.246521	0.805279	0.990272	uncharacterized LOC7495794
gene_id:7498171,Genbank:XM_002312210.3	1083.99	-0.0175319	0.0711213	-0.246507	0.80529	0.990272	probable apyrase 6
gene_id:7487309,Genbank:XM_024604212.1	359.284	0.0303861	0.123272	0.246496	0.805298	0.990272	protein QUIRKY
gene_id:7484568,Genbank:XM_002323859.3	3133.24	-0.0448385	0.182015	-0.246344	0.805416	0.990272	probable mitochondrial-processing peptidase subunit beta%2C mitochondrial
gene_id:112327435,Genbank:XR_002981616.1	34.0024	-0.0639668	0.259675	-0.246334	0.805424	0.990272
gene_id:7492240,Genbank:XM_002309379.2	479.744	0.0860151	0.349184	0.246332	0.805426	0.990272	casparian strip membrane protein 1
gene_id:7490783,Genbank:XM_002305617.2	18.8195	-0.0740816	0.300817	-0.246268	0.805475	0.990272	uncharacterized LOC7490783
gene_id:7479851,Genbank:XM_024606151.1	459.155	-0.0809197	0.328682	-0.246194	0.805532	0.990272	probable pectate lyase 13
gene_id:7454687,Genbank:XM_024586860.1	1940.03	-0.0294932	0.119807	-0.246172	0.805549	0.990272	26S proteasome non-ATPase regulatory subunit 6 homolog
gene_id:18101786,Genbank:XM_006380063.2	102.149	0.0370306	0.150444	0.246142	0.805572	0.990272	translocase of chloroplast 159%2C chloroplastic
gene_id:18104710,Genbank:XM_024585499.1	43.9656	-0.0544027	0.221038	-0.246123	0.805587	0.990272	putative disease resistance protein RGA1
gene_id:7457855,Genbank:XM_002311557.3	35.1521	-0.0819221	0.333096	-0.245941	0.805728	0.990272	probable methyltransferase PMT2%2C transcript variant X1
gene_id:7462870,Genbank:XM_006386442.2	95.9641	0.0356472	0.144958	0.245914	0.805749	0.990272	probable E3 ubiquitin-protein ligase RHG1A%2C transcript variant X1
gene_id:18099163,Genbank:XM_006383011.2	3170.05	0.0167322	0.0680651	0.245826	0.805817	0.990272	3-dehydroquinate synthase%2C chloroplastic
gene_id:7457899,Genbank:XM_024606217.1	18.421	0.085896	0.349442	0.245809	0.80583	0.990272	protein IN2-1 homolog B%2C transcript variant X2
gene_id:7484367,Genbank:XM_002318168.3	202.383	0.0652045	0.265334	0.245745	0.805879	0.990272	protein DETOXIFICATION 35
gene_id:7485829,Genbank:XM_002314917.3	19.8189	-0.0726077	0.295537	-0.245681	0.805929	0.990272	probable enoyl-CoA hydratase 1%2C peroxisomal%2C transcript variant X1
gene_id:7495215,Genbank:XM_024584462.1	238.972	0.0434747	0.177027	0.245583	0.806005	0.990272	cytochrome c oxidase subunit 5C%2C transcript variant X1
gene_id:18110963,Genbank:XM_006389241.2	222.476	0.0399558	0.162735	0.245527	0.806049	0.990272	uncharacterized LOC18110963
gene_id:7460469,Genbank:XM_002301480.3	33.1145	-0.0635202	0.258811	-0.245431	0.806123	0.990272	pentatricopeptide repeat-containing protein At1g02370%2C mitochondrial
gene_id:7471162,Genbank:XM_024595405.1	53.4872	0.0520582	0.212134	0.245402	0.806145	0.990272	ethylene-responsive transcription factor-like protein At4g13040%2C transcript variant X1
gene_id:18099704,Genbank:XM_024602160.1	854.783	-0.0162867	0.066371	-0.245388	0.806156	0.990272	gene=LOC18099704
gene_id:18095250,Genbank:XM_006369768.2	76.2868	0.0458106	0.186798	0.245242	0.806269	0.990272	cysteine-rich and transmembrane domain-containing protein WIH1%2C transcript variant X1
gene_id:7477954,Genbank:XM_002310116.3	443.216	0.0250599	0.102209	0.245184	0.806314	0.990272	uncharacterized LOC7477954
gene_id:112325875,Genbank:XM_024593012.1	62.0716	-0.0590879	0.24101	-0.245168	0.806326	0.990272	ATP-dependent DNA helicase DDM1-like
gene_id:7469105,Genbank:XM_002311783.3	235.966	0.0232012	0.094638	0.245157	0.806335	0.990272	protein FAR1-RELATED SEQUENCE 7
gene_id:7464012,Genbank:XM_024608451.1	15.599	-0.089447	0.364865	-0.245151	0.80634	0.990272	protein CASPARIAN STRIP INTEGRITY FACTOR 1%2C transcript variant X2
gene_id:18098809,Genbank:XM_006382560.2	231.116	0.0297326	0.121299	0.245118	0.806365	0.990272	UDP-N-acetylglucosamine transferase subunit ALG13 homolog
gene_id:7463203,Genbank:XM_002301002.2	5541	-0.0365632	0.149263	-0.244958	0.806489	0.990272	pollen-specific protein C13
gene_id:7481590,Genbank:XM_024609493.1	136.63	-0.0358378	0.146321	-0.244926	0.806514	0.990272	uncharacterized LOC7481590
gene_id:7475643,Genbank:XM_002321448.3	149.938	0.0897745	0.36654	0.244924	0.806515	0.990272	protein SAR DEFICIENT 1
gene_id:7487995,Genbank:XM_002312097.3	64.2931	-0.0585796	0.239174	-0.244924	0.806515	0.990272	uncharacterized LOC7487995
gene_id:7481493,Genbank:XM_002313359.3	228.49	-0.0272214	0.111204	-0.244788	0.806621	0.990272	uncharacterized LOC7481493
gene_id:18107408,Genbank:XM_024589274.1	116.802	0.0314251	0.128395	0.244753	0.806647	0.990272	protein CROWDED NUCLEI 1%2C transcript variant X1
gene_id:7481690,Genbank:XM_024607988.1	2141.47	-0.0230777	0.0943001	-0.244726	0.806669	0.990272	NPC intracellular cholesterol transporter 1
gene_id:7472000,Genbank:XM_002300767.3	237.047	-0.0429914	0.175677	-0.244718	0.806675	0.990272	F-box/LRR-repeat protein 17
gene_id:7491285,Genbank:XM_002320294.3	203.494	-0.256883	1.05038	-0.244562	0.806795	0.990307	proline-rich protein 3
gene_id:7483442,Genbank:XM_002317954.3	22.119	-0.0718861	0.294005	-0.244507	0.806838	0.990307	inactive protein RESTRICTED TEV MOVEMENT 2
gene_id:7480175,Genbank:XM_002310818.3	3333.52	0.0184087	0.0753023	0.244464	0.806871	0.990307	peptidyl-prolyl cis-trans isomerase Pin1
gene_id:7464560,Genbank:XM_024609843.1	120.82	0.0438398	0.17934	0.244451	0.806882	0.990307	myb family transcription factor APL%2C transcript variant X1
gene_id:7478178,Genbank:XM_002303180.3	1726.77	0.0131963	0.0540114	0.244324	0.80698	0.990312	PHD finger protein Alfin1
gene_id:7458910,Genbank:XM_024587529.1	1729.28	-0.0344605	0.141096	-0.244235	0.807049	0.990312	bZIP transcription factor 17
gene_id:18100270,Genbank:XM_024603443.1	32.9571	-0.0653783	0.26791	-0.244031	0.807207	0.990312	DNA repair protein RAD51 homolog%2C transcript variant X1
gene_id:7475591,Genbank:XM_024610219.1	26.9534	-0.0991602	0.406379	-0.244009	0.807224	0.990312	uncharacterized LOC7475591
gene_id:7486726,Genbank:XM_002317838.3	552.853	0.0333908	0.136845	0.244004	0.807228	0.990312	probable auxin efflux carrier component 1c%2C transcript variant X1
gene_id:18097293,Genbank:XM_024599865.1	668.812	-0.0182459	0.0748059	-0.24391	0.807301	0.990312	protein CLMP1
gene_id:7455210,Genbank:XM_002325432.3	77.3222	-0.0472903	0.193919	-0.243867	0.807334	0.990312	uncharacterized LOC7455210%2C transcript variant X1
gene_id:7457734,Genbank:XM_024586431.1	15.0663	0.142769	0.585447	0.243863	0.807337	0.990312	transcription factor WER
gene_id:7456793,Genbank:XM_002305760.3	1296.83	-0.0237057	0.0972359	-0.243796	0.807389	0.990312	vesicle-fusing ATPase
gene_id:7485701,Genbank:XM_002298317.3	4028.69	-0.0567031	0.232615	-0.243763	0.807414	0.990312	expansin-A6
gene_id:7490881,Genbank:XM_002310953.2	19.6301	0.0957581	0.393028	0.243642	0.807508	0.990312	germin-like protein 9-3
gene_id:7481703,Genbank:XM_002319452.3	169.724	-0.0437275	0.179548	-0.243542	0.807585	0.990312	transcription elongation factor B polypeptide 3
gene_id:7460435,Genbank:XM_002302708.3	102.045	0.0634097	0.260371	0.243536	0.80759	0.990312	uncharacterized LOC7460435
gene_id:7455266,Genbank:XM_002325918.3	72.0354	-0.0420024	0.172494	-0.243501	0.807617	0.990312	queuine tRNA-ribosyltransferase accessory subunit 2
gene_id:18104949,Genbank:XM_024585090.1	16.4311	-0.124707	0.512638	-0.243266	0.807799	0.990312	nucleobase-ascorbate transporter 3%2C transcript variant X1
gene_id:7496948,Genbank:XM_024585458.1	28.3041	0.0867823	0.356883	0.243167	0.807876	0.990312	phosphomannomutase%2C transcript variant X1
gene_id:18098069,Genbank:XM_006384692.2	450.575	-0.0229747	0.0945309	-0.243039	0.807975	0.990312	mitochondrial fission protein ELM1
gene_id:112328093,RFAM:RF01287,Genbank:XR_002982744.1	18.4054	0.0870153	0.358041	0.243032	0.807981	0.990312
gene_id:7477395,Genbank:XM_002305752.3	171.13	-0.030515	0.125576	-0.243	0.808005	0.990312	uncharacterized LOC7477395
gene_id:7474706,Genbank:XM_002308055.3	369.282	-0.0350087	0.144095	-0.242955	0.80804	0.990312	uncharacterized LOC7474706
gene_id:18102111,Genbank:XM_006379141.2	112.558	0.0467963	0.192691	0.242856	0.808117	0.990312	B3 domain-containing protein At3g19184
gene_id:7453983,Genbank:XM_002318852.3	1078.68	-0.0182517	0.0751917	-0.242736	0.80821	0.990312	uncharacterized LOC7453983
gene_id:7459779,Genbank:XM_002315844.3	346.475	-0.054457	0.224381	-0.242699	0.808239	0.990312	10 kDa chaperonin%2C mitochondrial
gene_id:112325444,Genbank:XM_024591968.1	45.6011	-0.0537519	0.221588	-0.242576	0.808334	0.990312	uncharacterized protein At5g39570-like
gene_id:112324305,Genbank:XM_024586276.1	19.3133	0.0984207	0.405932	0.242456	0.808427	0.990312	probable membrane-associated kinase regulator 5
gene_id:18094112,Genbank:XM_024584859.1	252.848	0.0240926	0.099375	0.242442	0.808438	0.990312	protein AE7
gene_id:7495255,Genbank:XM_002316601.3	430.532	0.0226846	0.0935678	0.24244	0.808439	0.990312	protein GID8 homolog%2C transcript variant X1
gene_id:7490664,Genbank:XM_024595939.1	15.8902	-0.0861829	0.355556	-0.242389	0.808479	0.990312	zinc finger CCCH domain-containing protein 6%2C transcript variant X1
gene_id:7480905,Genbank:XM_024607359.1	86.6184	0.0380618	0.157066	0.242331	0.808524	0.990312	protein BLISTER%2C transcript variant X1
gene_id:7496965,Genbank:XM_002320754.3	44.8974	-0.0521026	0.215083	-0.242245	0.808591	0.990312	F-box/kelch-repeat protein SKIP4%2C transcript variant X1
gene_id:7461228,Genbank:XM_002306079.3	47.7243	-0.0526143	0.217251	-0.242183	0.808639	0.990312	protein RER1A%2C transcript variant X2
gene_id:7459805,Genbank:XM_024610036.1	868.689	-0.0239851	0.0990552	-0.242139	0.808672	0.990312	DExH-box ATP-dependent RNA helicase DExH5%2C mitochondrial
gene_id:18110077	14.3024	0.135356	0.559147	0.242075	0.808722	0.990312
gene_id:18107341,Genbank:XM_006373330.2	808.945	-0.0218648	0.0903442	-0.242017	0.808767	0.990312	probable tRNA (guanine(26)-N(2))-dimethyltransferase 2
gene_id:7475111,Genbank:XM_024610097.1	35.2909	-0.0596338	0.246455	-0.241966	0.808806	0.990312	transcription factor bHLH87
gene_id:18107370,Genbank:XM_024588738.1	21.8802	0.260971	1.07876	0.241918	0.808844	0.990312	uncharacterized LOC18107370
gene_id:7473129,Genbank:XM_024605871.1	1691.87	-0.0337082	0.139353	-0.24189	0.808865	0.990312	BTB/POZ domain-containing protein At5g66560
gene_id:18104259,Genbank:XM_024583344.1	16.9337	0.0735166	0.303933	0.241885	0.80887	0.990312	TMV resistance protein N
gene_id:112325285,Genbank:XM_024591335.1	47.6311	-0.0834637	0.345335	-0.241689	0.809021	0.990312	uncharacterized LOC112325285
gene_id:18098136,Genbank:XM_006384770.2	949.999	0.0156573	0.0648017	0.241618	0.809076	0.990312	SEC1 family transport protein SLY1
gene_id:7494493,Genbank:XM_002311186.3	15.1609	0.0764452	0.316482	0.241547	0.809132	0.990312	phosphoinositide phospholipase C 6%2C transcript variant X1
gene_id:7474386,Genbank:XM_024609710.1	18.5672	-0.0917988	0.380446	-0.241292	0.809328	0.990312	endoglucanase 12%2C transcript variant X1
gene_id:7492797,Genbank:XM_002320180.3	168.638	-0.0657227	0.272407	-0.241267	0.809348	0.990312	uncharacterized LOC7492797
gene_id:7467395,Genbank:XM_002314057.2	643.514	0.0310991	0.128999	0.241081	0.809492	0.990312	scarecrow-like protein 3
gene_id:7489305,Genbank:XM_024607955.1	377.494	-0.0586614	0.243395	-0.241013	0.809545	0.990312	receptor protein kinase TMK1
gene_id:7478375,Genbank:XM_024597710.1	261.904	0.0471364	0.195615	0.240965	0.809582	0.990312	plastidic ATP/ADP-transporter%2C transcript variant X1
gene_id:18101437,Genbank:XM_024606797.1	59.522	-0.0771096	0.32001	-0.24096	0.809586	0.990312	extensin
gene_id:18094133,Genbank:XM_006368304.2	20.3309	0.0856825	0.355745	0.240854	0.809669	0.990312	uncharacterized LOC18094133%2C transcript variant X1
gene_id:7457764,Genbank:XM_002321588.3	824.251	0.159363	0.661796	0.240804	0.809707	0.990312	high affinity nitrate transporter 2.5
gene_id:7461177,Genbank:XM_024599053.1	68.0757	0.0489722	0.203383	0.240788	0.809719	0.990312	uncharacterized LOC7461177%2C transcript variant X1
gene_id:7467402,Genbank:XM_002325935.3	157.845	0.0346327	0.143861	0.240737	0.809759	0.990312	uncharacterized LOC7467402
gene_id:7471995,Genbank:XM_002302035.3	198.998	-0.0399838	0.166096	-0.240726	0.809767	0.990312	signal recognition particle 9 kDa protein
gene_id:7487742,Genbank:XM_002302637.3	128.994	0.0611211	0.25394	0.240691	0.809795	0.990312	uncharacterized LOC7487742
gene_id:18094406,Genbank:XM_024593621.1	1784.77	-0.015858	0.0658856	-0.24069	0.809795	0.990312	uncharacterized LOC18094406
gene_id:7477205,Genbank:XM_024611430.1	165.974	0.0480674	0.199709	0.240687	0.809797	0.990312	ABC transporter B family member 4%2C transcript variant X3
gene_id:7463792,Genbank:XM_002316767.3	301.3	-0.0246875	0.102575	-0.240678	0.809805	0.990312	DNA-damage-repair/toleration protein DRT111%2C chloroplastic
gene_id:7489651,Genbank:XM_002319109.3	174.565	0.0297554	0.123663	0.240617	0.809852	0.990312	U11/U12 small nuclear ribonucleoprotein 65 kDa protein
gene_id:7471471,Genbank:XM_024607888.1	270.217	-0.0614111	0.255344	-0.240504	0.80994	0.990312	inactive leucine-rich repeat receptor-like serine/threonine-protein kinase At1g60630
gene_id:7460675,Genbank:XM_002312199.3	2473.09	0.0598203	0.248771	0.240463	0.809971	0.990312	glyceraldehyde-3-phosphate dehydrogenase GAPCP2%2C chloroplastic
gene_id:18103557,Genbank:XM_024581255.1	707.244	-0.024442	0.101646	-0.240463	0.809971	0.990312	probable amino acid permease 7%2C transcript variant X2
gene_id:7460966,Genbank:XM_024588748.1	63.6346	0.0484142	0.201379	0.240413	0.81001	0.990312	putative disease resistance protein RGA4
gene_id:112328368,Genbank:XM_024606416.1	24.4157	-0.0734398	0.305487	-0.240403	0.810018	0.990312	uncharacterized LOC112328368%2C transcript variant X2
gene_id:7472298,Genbank:XM_002317375.3	196.27	0.0435205	0.181115	0.240292	0.810104	0.990312	calmodulin-binding receptor kinase CaMRLK
gene_id:18107821,Genbank:XM_006372108.2	76.5481	0.0554137	0.230619	0.240282	0.810112	0.990312	probable serine/threonine-protein kinase PIX13
gene_id:18104983,Genbank:XM_024585424.1	1918.17	-0.0169454	0.0705244	-0.240278	0.810115	0.990312	gene=LOC18104983
gene_id:7493511,Genbank:XM_002318502.2	65.5393	0.0635015	0.264287	0.240275	0.810117	0.990312	reticulon-like protein B9
gene_id:18101071,Genbank:XM_006380514.2	1319.47	-0.0199336	0.0830121	-0.240128	0.810231	0.990312	serine/threonine-protein kinase/endoribonuclease IRE1a
gene_id:112328622,Genbank:XM_024608306.1	90.8607	0.0431673	0.179844	0.240026	0.81031	0.990312	PRA1 family protein G2
gene_id:7463011,Genbank:XM_002305970.3	18.34	-0.0787007	0.328123	-0.239851	0.810446	0.990312	uncharacterized LOC7463011%2C transcript variant X1
gene_id:18110367	34.0255	0.0694362	0.289498	0.239851	0.810446	0.990312
gene_id:18098060,Genbank:XM_024599021.1	33.0979	-0.0559172	0.233139	-0.239845	0.81045	0.990312	bifunctional aspartokinase/homoserine dehydrogenase 1%2C transcript variant X1
gene_id:7459255,Genbank:XM_024592632.1	41.1697	-0.0478428	0.199516	-0.239795	0.810489	0.990312	disease resistance-like protein DSC1
gene_id:7496868,Genbank:XM_002300615.3	158.586	0.0484666	0.20214	0.239767	0.810511	0.990312	O-fucosyltransferase 16
gene_id:7489588,Genbank:XM_002316265.3	3837.45	-0.0177999	0.0742576	-0.239705	0.810559	0.990312	actin-depolymerizing factor 1
gene_id:18104143,Genbank:XM_006375870.2	149.096	-0.0300184	0.12526	-0.239649	0.810603	0.990312	uncharacterized LOC18104143
gene_id:7461192,Genbank:XM_024599061.1	116.376	-0.0332829	0.138883	-0.239647	0.810604	0.990312	EEF1A lysine methyltransferase 4
gene_id:7473591,Genbank:XM_024602435.1	71.9312	0.057576	0.24027	0.239631	0.810617	0.990312	uncharacterized LOC7473591
gene_id:7481611,Genbank:XM_002316124.3	15.5674	0.095248	0.397519	0.239606	0.810635	0.990312	18.1 kDa class I heat shock protein
gene_id:18103923,Genbank:XM_024582200.1	26.8399	-0.0599187	0.250116	-0.239564	0.810668	0.990312	putative disease resistance protein RGA3%2C transcript variant X2
gene_id:7483599,Genbank:XM_024581424.1	135.353	0.0601909	0.251294	0.239524	0.810699	0.990312	exonuclease 1
gene_id:7459040,Genbank:XM_024610685.1	460.338	0.0245257	0.102398	0.239513	0.810707	0.990312	E3 ubiquitin-protein ligase RHF1A
gene_id:18106560	159.466	-0.0288725	0.120562	-0.239482	0.810732	0.990312
gene_id:7476668,Genbank:XM_002324152.3	214.857	-0.0324666	0.135672	-0.239302	0.810872	0.990312	18S rRNA (guanine-N(7))-methyltransferase RID2
gene_id:18100149,Genbank:XM_006381341.2	365.244	0.0231237	0.0966443	0.239266	0.810899	0.990312	membrane-associated 30 kDa protein%2C chloroplastic
gene_id:7490077,Genbank:XM_002317882.3	101.217	0.0438513	0.183292	0.239243	0.810917	0.990312	serine/threonine-protein kinase 16%2C transcript variant X1
gene_id:7489353,Genbank:XM_002314835.3	94.2744	-0.0699488	0.292418	-0.239208	0.810944	0.990312	gene=LOC7489353
gene_id:7457180,Genbank:XM_002310037.3	286.936	-0.0227719	0.0952445	-0.239089	0.811037	0.990312	porphobilinogen deaminase%2C chloroplastic
gene_id:18108351,Genbank:XM_006371255.2	993.275	0.0262727	0.109889	0.239084	0.81104	0.990312	uncharacterized LOC18108351
gene_id:7454322,Genbank:XM_002306780.3	26.8042	0.0649008	0.271532	0.239017	0.811092	0.990312	protein OSB2%2C chloroplastic%2C transcript variant X1
gene_id:7495520,Genbank:XM_006380725.2	19.9565	-0.0665338	0.278385	-0.238999	0.811106	0.990312	uncharacterized LOC7495520%2C transcript variant X1
gene_id:7481408,Genbank:XM_006386651.2	1385	0.0241328	0.100985	0.238973	0.811126	0.990312	pentatricopeptide repeat-containing protein At2g31400%2C chloroplastic
gene_id:7492403,Genbank:XM_002315660.3	735.678	-0.0302334	0.126534	-0.238935	0.811156	0.990312	hydroxyproline O-galactosyltransferase GALT6
gene_id:7475689,Genbank:XM_002304094.3	291.42	-0.029639	0.124049	-0.238931	0.811159	0.990312	cation/calcium exchanger 4
gene_id:7481923,Genbank:XM_002301611.3	731.291	-0.0267725	0.112074	-0.238883	0.811196	0.990312	eukaryotic translation initiation factor 3 subunit H
gene_id:7482774,Genbank:XM_002299256.3	544.542	0.0197998	0.0828951	0.238854	0.811219	0.990312	beta-glucuronosyltransferase GlcAT14A
gene_id:7482372,Genbank:XM_006375850.2	277.52	-0.0280335	0.117371	-0.238845	0.811226	0.990312	uncharacterized protein At3g03773
gene_id:112324547,Genbank:XM_024588000.1	161.295	-0.031723	0.13282	-0.238843	0.811228	0.990312	uncharacterized LOC112324547
gene_id:7493232,Genbank:XM_024598049.1	129.305	-0.0454069	0.190198	-0.238734	0.811312	0.990314	ABC transporter C family member 13%2C transcript variant X1
gene_id:18098953,Genbank:XM_024600404.1	89.0964	0.0634641	0.265847	0.238725	0.811319	0.990314	trihelix transcription factor GTL2
gene_id:18097187,Genbank:XM_024597005.1	256.702	0.0333696	0.139834	0.238637	0.811387	0.990316	putative disease resistance RPP13-like protein 1
gene_id:7467071,Genbank:XM_002297932.3	79.7393	-0.0908486	0.380745	-0.238608	0.81141	0.990316	uncharacterized LOC7467071
gene_id:18094673,Genbank:XM_006369022.2	2104.69	0.0197206	0.0827263	0.238384	0.811583	0.990344	proteasome subunit alpha type-5
gene_id:112323403,Genbank:XM_024581517.1	22.5896	0.0672056	0.281932	0.238375	0.81159	0.990344	TMV resistance protein N-like
gene_id:112328915,Genbank:XR_002984254.1	56.4921	0.0499789	0.20967	0.238369	0.811595	0.990344
gene_id:7467572,Genbank:XM_002323386.3	36.7363	0.0568349	0.238524	0.238277	0.811666	0.990344	pentatricopeptide repeat-containing protein At2g33760
gene_id:112323359,Genbank:XM_024581278.1	30.0135	-0.0717949	0.301345	-0.238248	0.811689	0.990344	cysteine-rich receptor-like protein kinase 25
gene_id:7460776,Genbank:XM_024610375.1	123.783	-0.0374938	0.157415	-0.238184	0.811739	0.990344	CRS2-associated factor 2%2C chloroplastic
gene_id:7492761,Genbank:XM_024585162.1	159.777	0.0326914	0.137259	0.238174	0.811746	0.990344	protein ENHANCED DISEASE RESISTANCE 4%2C transcript variant X1
gene_id:112325544,Genbank:XM_024592241.1	14.9827	0.107198	0.450236	0.238092	0.811809	0.990366	TMV resistance protein N-like
gene_id:7487814,Genbank:XM_002299960.3	139.088	0.0363026	0.152575	0.237933	0.811933	0.99039	probable phytol kinase 3%2C chloroplastic%2C transcript variant X1
gene_id:112325784,Genbank:XM_024592838.1	116.586	0.0367973	0.154668	0.237912	0.81195	0.99039	26S proteasome non-ATPase regulatory subunit 2 homolog A-like
gene_id:18105219	33.8734	0.0520642	0.218855	0.237893	0.811964	0.99039
gene_id:18104839,Genbank:XM_024585469.1	13.918	-0.0908179	0.38185	-0.237837	0.812008	0.99039	protein DCL%2C chloroplastic%2C transcript variant X1
gene_id:7477409,Genbank:XM_024599270.1	135.341	-0.0423846	0.178296	-0.237721	0.812098	0.990445	uncharacterized LOC7477409
gene_id:7461259,Genbank:XM_024588266.1	734.323	0.03193	0.13436	0.237645	0.812156	0.990462	ATP-dependent RNA helicase DEAH11%2C chloroplastic
gene_id:7459861,Genbank:XM_002325156.3	16.995	0.0768626	0.323523	0.23758	0.812207	0.990469	AUGMIN subunit 8%2C transcript variant X2
gene_id:18102993,Genbank:XM_024581244.1	22.0905	-0.0826252	0.347874	-0.237515	0.812257	0.990476	RNA polymerase II C-terminal domain phosphatase-like 1%2C transcript variant X1
gene_id:7453833,Genbank:XM_024586682.1	15.8292	0.0889952	0.374956	0.237348	0.812387	0.990579	cyclic nucleotide-gated ion channel 1%2C transcript variant X2
gene_id:18098555,Genbank:XM_024602320.1	346.948	0.0294049	0.123984	0.237167	0.812527	0.990654	putative disease resistance protein RGA4
gene_id:18100769,Genbank:XM_006382117.2	43.5462	0.0516776	0.217908	0.237153	0.812538	0.990654	fasciclin-like arabinogalactan protein 3
gene_id:7461746,Genbank:XM_002301295.3	21.5623	0.0721968	0.304642	0.236989	0.812665	0.990657	homeobox-leucine zipper protein ANTHOCYANINLESS 2%2C transcript variant X1
gene_id:7494240,Genbank:XM_024608492.1	1084.35	0.0213642	0.0901632	0.23695	0.812695	0.990657	probable ubiquitin-conjugating enzyme E2 23
gene_id:18101151,Genbank:XM_006380599.2	791.665	0.0208717	0.0880872	0.236944	0.8127	0.990657	uncharacterized LOC18101151
gene_id:18101591,Genbank:XM_006379817.2	325.376	0.0237079	0.100067	0.23692	0.812719	0.990657	actin-related protein 9
gene_id:7491862,Genbank:XM_024596743.1	18.9121	0.0614272	0.259394	0.23681	0.812804	0.990706	E3 ubiquitin-protein ligase Os04g0590900%2C transcript variant X1
gene_id:18094019,Genbank:XM_006368170.2	232.378	-0.0310813	0.131299	-0.236722	0.812873	0.990735	F-box protein At5g07670
gene_id:7487576,Genbank:XM_002300372.2	1312.33	0.019948	0.084346	0.236502	0.813043	0.990888	ras-related protein RABA1f
gene_id:18096853,Genbank:XM_006385424.2	185.823	-0.0286428	0.121163	-0.236399	0.813123	0.990927	D-glycerate 3-kinase%2C chloroplastic
gene_id:7468501,Genbank:XM_002321090.3	1000.04	0.0696033	0.294498	0.236346	0.813165	0.990927	aconitate hydratase%2C cytoplasmic
gene_id:7484687,Genbank:XM_002309204.3	32.475	0.0643491	0.272488	0.236154	0.813313	0.99095	EG45-like domain containing protein
gene_id:7488003,Genbank:XM_002312105.3	1983.27	0.0187908	0.079645	0.235932	0.813485	0.99095	uncharacterized LOC7488003
gene_id:7483144,Genbank:XM_002310134.3	105.409	-0.0466889	0.198029	-0.235768	0.813613	0.99095	uncharacterized LOC7483144
gene_id:7456942,Genbank:XM_002309972.3	38.9177	0.0708228	0.300457	0.235717	0.813652	0.99095	cytochrome P450 CYP736A12
gene_id:7473432,Genbank:XM_002311609.3	643.542	-0.0389236	0.165155	-0.235679	0.813681	0.99095	stem-specific protein TSJT1
gene_id:18094671,Genbank:XM_024608517.1	26.9454	0.100309	0.425635	0.235668	0.81369	0.99095	pectinesterase 1
gene_id:7460096,Genbank:XM_002313585.3	98.9968	-0.139494	0.591951	-0.235652	0.813703	0.99095	protein LIGHT-DEPENDENT SHORT HYPOCOTYLS 1
gene_id:7488903,Genbank:XM_002320694.2	82.4437	-0.0401429	0.170366	-0.235627	0.813722	0.99095	pentatricopeptide repeat-containing protein At1g01970
gene_id:7481680,Genbank:XM_002312758.3	291.985	-0.0297109	0.126097	-0.23562	0.813727	0.99095	uncharacterized LOC7481680
gene_id:7492497,Genbank:XM_006383586.2	1686.53	0.0205212	0.0870948	0.235619	0.813729	0.99095	anamorsin homolog
gene_id:7489854,Genbank:XM_002302798.3	1716.7	-0.0279251	0.118544	-0.235568	0.813768	0.99095	transmembrane 9 superfamily member 12
gene_id:7456294,Genbank:XM_002310602.3	31.6836	-0.0585649	0.248635	-0.235546	0.813785	0.99095	protein-S-isoprenylcysteine O-methyltransferase A%2C transcript variant X2
gene_id:7475525,Genbank:XM_002315843.3	107.197	0.0459768	0.195219	0.235514	0.81381	0.99095	protein ESMERALDA 1%2C transcript variant X1
gene_id:7487761,Genbank:XM_024594465.1	19.002	0.0870308	0.369537	0.235513	0.81381	0.99095	translocase of chloroplast 33%2C chloroplastic%2C transcript variant X2
gene_id:7485029,Genbank:XM_002309826.3	112.174	-0.0519355	0.220708	-0.235313	0.813966	0.990983	nicotinamidase 1%2C transcript variant X1
gene_id:7454918,Genbank:XM_002309014.3	3421.8	0.016072	0.0683303	0.235211	0.814045	0.990983	probable ADP-ribosylation factor GTPase-activating protein AGD6
gene_id:18100219,Genbank:XM_006381419.2	2360.14	0.0252361	0.107314	0.235162	0.814083	0.990983	cell number regulator 8
gene_id:7462101,Genbank:XM_002312151.3	2055.03	-0.0560341	0.238443	-0.235	0.814209	0.990983	laccase-12
gene_id:7489059,Genbank:XM_024581101.1	1746.9	-0.0479489	0.204055	-0.23498	0.814224	0.990983	gene=LOC7489059
gene_id:7471447,Genbank:XM_002312450.3	511.671	-0.0191499	0.0815543	-0.234812	0.814355	0.990983	protein BASIC PENTACYSTEINE2
gene_id:18107025,Genbank:XM_024588931.1	16.2883	-0.105857	0.450832	-0.234804	0.814361	0.990983	gene=LOC18107025
gene_id:7469842,Genbank:XM_002325345.3	32.4964	0.0579329	0.246886	0.234654	0.814477	0.990983	pentatricopeptide repeat-containing protein At5g27270%2C transcript variant X1
gene_id:7488963,Genbank:XM_024589557.1	118.603	0.0374974	0.159811	0.234636	0.814491	0.990983	AP2-like ethylene-responsive transcription factor AIL5%2C transcript variant X1
gene_id:18099118,Genbank:XM_006382963.2	36.6071	0.0910035	0.38786	0.23463	0.814496	0.990983	protein IQ-DOMAIN 1
gene_id:18102695,Genbank:XM_006378600.2	532.775	0.0195217	0.0832232	0.23457	0.814542	0.990983	nuclear pore complex protein NUP88
gene_id:7469385,Genbank:XM_002320541.3	965.321	-0.0192457	0.0820542	-0.234548	0.814559	0.990983	3-hydroxyisobutyryl-CoA hydrolase 1
gene_id:7480372,Genbank:XM_002298966.2	109.521	-0.0665977	0.284101	-0.234416	0.814662	0.990983	uncharacterized LOC7480372
gene_id:7485468,Genbank:XM_002308037.3	13.9755	0.100945	0.430681	0.234385	0.814686	0.990983	thylakoid lumenal 16.5 kDa protein%2C chloroplastic
gene_id:18101638,Genbank:XM_024607466.1	48.606	-0.0523272	0.223292	-0.234345	0.814717	0.990983	oxysterol-binding protein-related protein 1D
gene_id:18106460,Genbank:XM_006372322.2	107.772	0.0753427	0.321515	0.234336	0.814724	0.990983	heavy metal-associated isoprenylated plant protein 39
gene_id:7473011,Genbank:XM_002298142.2	80.2709	-0.114764	0.489771	-0.234322	0.814735	0.990983	chlorophyll a-b binding protein CP24 10A%2C chloroplastic
gene_id:7472127,Genbank:XM_002312932.3	23.204	0.091569	0.390917	0.234241	0.814798	0.990983	UDP-xylose transporter 1%2C transcript variant X2
gene_id:7495789,Genbank:XM_002298595.3	114.145	0.0413155	0.176392	0.234226	0.81481	0.990983	uncharacterized LOC7495789
gene_id:7493958,Genbank:XM_002306885.3	1116.32	0.0362539	0.15479	0.234213	0.81482	0.990983	putative HVA22-like protein g
gene_id:7495959,Genbank:XM_002323804.3	102.643	-0.0317542	0.135603	-0.234171	0.814852	0.990983	translation factor GUF1 homolog%2C mitochondrial%2C transcript variant X1
gene_id:7468552,Genbank:XM_002320474.3	209.187	-0.0289039	0.123451	-0.234132	0.814882	0.990983	protein MAIN-LIKE 2
gene_id:18109030,Genbank:XM_024593562.1	42.1525	0.0606097	0.258969	0.234042	0.814952	0.990983	partial=true
gene_id:7468572,Genbank:XM_024609096.1	94.3001	-0.0464629	0.198528	-0.234037	0.814956	0.990983	anthranilate synthase alpha subunit 2%2C chloroplastic%2C transcript variant X1
gene_id:7459990,Genbank:XM_002314467.3	71.7676	-0.0443197	0.189426	-0.233968	0.81501	0.990983	pre-mRNA-processing factor 19 homolog 2%2C transcript variant X1
gene_id:7454957,Genbank:XM_024602454.1	172.04	0.0237837	0.10169	0.233883	0.815075	0.990983	PRA1 family protein A1%2C transcript variant X1
gene_id:7475405,Genbank:XM_024611409.1	6307.29	-0.0462942	0.197955	-0.233862	0.815092	0.990983	phosphate transporter PHO1
gene_id:7480363,Genbank:XM_002300501.3	642.287	0.0508478	0.21751	0.233772	0.815162	0.990983	probable L-type lectin-domain containing receptor kinase S.5
gene_id:18107287,Genbank:XM_024588812.1	37.0141	-0.106339	0.454961	-0.233732	0.815193	0.990983	uncharacterized LOC18107287
gene_id:7469187,Genbank:XM_002306629.3	22.9982	-0.129749	0.555132	-0.233726	0.815198	0.990983	uncharacterized LOC7469187
gene_id:18094990,Genbank:XM_006369401.2	491.927	-0.0295931	0.126636	-0.233687	0.815228	0.990983	uncharacterized LOC18094990
gene_id:7482451,Genbank:XM_002323999.3	2386.51	-0.0460373	0.197102	-0.233571	0.815318	0.990983	mitochondrial outer membrane protein porin of 34 kDa
gene_id:7474418,Genbank:XM_002315109.3	635.873	0.0260484	0.111556	0.233501	0.815372	0.990983	sorting and assembly machinery component 50 homolog B
gene_id:7467058,Genbank:XM_002299410.3	341.059	-0.0314149	0.134559	-0.233465	0.815401	0.990983	uncharacterized LOC7467058
gene_id:18107366,Genbank:XM_006373358.2	230.243	-0.040844	0.17503	-0.233354	0.815486	0.990983	crocetin glucosyltransferase%2C chloroplastic
gene_id:18098361,Genbank:XM_006385019.2	290.473	-0.0332738	0.142615	-0.233312	0.815519	0.990983	uncharacterized LOC18098361
gene_id:18104217,Genbank:XM_024583338.1	141.309	0.0572474	0.245415	0.233268	0.815553	0.990983	BTB/POZ domain-containing protein At3g56230%2C transcript variant X1
gene_id:7464488,Genbank:XM_002321311.3	83.546	-0.0478479	0.205142	-0.233242	0.815573	0.990983	uncharacterized LOC7464488
gene_id:7453640,Genbank:XM_002305471.3	227.955	-0.0290522	0.124566	-0.233228	0.815585	0.990983	peptidyl-prolyl cis-trans isomerase CYP21-1%2C transcript variant X1
gene_id:7477038,Genbank:XM_002314512.3	1016.82	0.0541427	0.232287	0.233085	0.815695	0.991056	lipoxygenase 6%2C chloroplastic
gene_id:7460723,Genbank:XM_002311295.3	36.9442	-0.0630071	0.270376	-0.233035	0.815734	0.991056	UDP-glucose 6-dehydrogenase 5%2C transcript variant X1
gene_id:7458653,Genbank:XM_002316324.3	87.6793	-0.0410669	0.17631	-0.232924	0.81582	0.991105	uncharacterized protein sll0005%2C transcript variant X1
gene_id:7471188,Genbank:XM_002303050.3	120.825	-0.0424827	0.182433	-0.232867	0.815864	0.991105	uncharacterized LOC7471188
gene_id:7460246,Genbank:XM_002303899.3	1138.84	-0.0448066	0.192492	-0.232772	0.815939	0.991131	trihelix transcription factor ASIL2
gene_id:7453964,Genbank:XM_002301242.3	1806.92	-0.0346566	0.148917	-0.232725	0.815975	0.991131	transketolase%2C chloroplastic
gene_id:7480142,Genbank:XM_002310232.3	51.5937	0.0520141	0.223752	0.232463	0.816178	0.991322	mitogen-activated protein kinase 7%2C transcript variant X2
gene_id:18094039,Genbank:XM_024610677.1	359.381	0.155981	0.67159	0.232256	0.816339	0.991322	membrane protein of ER body 1
gene_id:7486643,Genbank:XM_006369108.2	194.051	0.0273834	0.117923	0.232214	0.816371	0.991322	protein SYS1 homolog
gene_id:7465210,Genbank:XM_002318890.3	107.117	-0.0345159	0.148786	-0.231984	0.816551	0.991322	partial=true
gene_id:7462622,Genbank:XM_002315776.3	352.042	0.167129	0.720821	0.23186	0.816647	0.991322	WAT1-related protein At1g70260
gene_id:18101389,Genbank:XR_002983183.1	1475.3	-0.0229227	0.0988928	-0.231793	0.816698	0.991322
gene_id:7495835,Genbank:XM_002298640.3	1254.99	-0.0562491	0.242683	-0.23178	0.816709	0.991322	fasciclin-like arabinogalactan protein 12
gene_id:112323799,Genbank:XM_024583249.1	176.272	-0.0263327	0.113648	-0.231704	0.816768	0.991322	uncharacterized LOC112323799
gene_id:18098352,Genbank:XM_024600076.1	54.6191	0.0613358	0.264781	0.231648	0.816812	0.991322	uncharacterized LOC18098352%2C transcript variant X1
gene_id:7469175,Genbank:XM_024601108.1	39.1123	0.0575819	0.248616	0.23161	0.816841	0.991322	NAD kinase 2%2C chloroplastic%2C transcript variant X3
gene_id:18098618,Genbank:XM_006382363.2	45.0451	0.0593034	0.256069	0.231592	0.816855	0.991322	GATA transcription factor 16
gene_id:7467535,Genbank:XM_002312543.3	2491.37	0.0344136	0.148605	0.231578	0.816866	0.991322	AT-hook motif nuclear-localized protein 20
gene_id:7471944,Genbank:XM_002301988.3	1226.03	0.0352602	0.152307	0.231507	0.816921	0.991322	gamma carbonic anhydrase 1%2C mitochondrial
gene_id:7483539,Genbank:XM_002304177.3	88.9341	0.0469212	0.202699	0.231482	0.81694	0.991322	protein THYLAKOID ASSEMBLY 8%2C chloroplastic
gene_id:112323594,Genbank:XR_002977039.1	19.3545	0.08999	0.388792	0.23146	0.816957	0.991322
gene_id:7485083,Genbank:XM_002300320.3	62.1797	-0.0430202	0.185911	-0.231403	0.817002	0.991322	heterogeneous nuclear ribonucleoprotein 1%2C transcript variant X4
gene_id:18108006,Genbank:XM_006370853.2	1944.85	-0.0168943	0.0730153	-0.23138	0.817019	0.991322	protein transport protein SEC23
gene_id:7471432,Genbank:XM_002312440.3	90.8136	0.0522526	0.225852	0.231358	0.817037	0.991322	uncharacterized LOC7471432
gene_id:7463810,Genbank:XM_024581053.1	86.6233	0.0456731	0.197543	0.231205	0.817155	0.991322	CTD small phosphatase-like protein
gene_id:18099332,Genbank:XM_006383201.2	61.1229	-0.0386691	0.167265	-0.231184	0.817172	0.991322	pentatricopeptide repeat-containing protein At5g66631
gene_id:7471904	986.79	-0.0360668	0.156028	-0.231157	0.817193	0.991322
gene_id:7489441,Genbank:XM_024590292.1	494.71	-0.0198241	0.0857714	-0.231127	0.817216	0.991322	signal recognition particle receptor subunit alpha%2C transcript variant X1
gene_id:112328022,Genbank:XM_024604214.1	18.7135	-0.0866483	0.374998	-0.231063	0.817266	0.991322	uncharacterized LOC112328022%2C transcript variant X2
gene_id:7464049,Genbank:XM_002322557.3	3587.97	-0.00980785	0.0424511	-0.231039	0.817284	0.991322	26S proteasome regulatory subunit 6B homolog
gene_id:7478898,Genbank:XM_024583816.1	20.5069	0.0744486	0.322245	0.231031	0.817291	0.991322	uncharacterized LOC7478898%2C transcript variant X1
gene_id:7459538,Genbank:XM_024594343.1	17.9021	-0.0907705	0.392965	-0.230989	0.817324	0.991322	NADH dehydrogenase [ubiquinone] 1 alpha subcomplex subunit 9%2C mitochondrial%2C transcript variant X1
gene_id:7495112,Genbank:XM_002300974.3	75.4393	-0.036422	0.157695	-0.230965	0.817342	0.991322	biotin--protein ligase 2%2C transcript variant X1
gene_id:7486783,Genbank:XM_002320172.3	34.163	0.0540401	0.234068	0.230873	0.817413	0.991332	dof zinc finger protein DOF3.7%2C transcript variant X2
gene_id:112325870,Genbank:XM_024593000.1	116.262	0.0497532	0.215616	0.230749	0.81751	0.991332	putative disease resistance protein RGA3
gene_id:18107079,Genbank:XM_006373007.2	259.122	-0.0230155	0.0997479	-0.230737	0.817519	0.991332	actin-related protein 2/3 complex subunit 4%2C transcript variant X1
gene_id:18104435,Genbank:XM_024583119.1	1047.2	-0.0522428	0.22643	-0.230724	0.81753	0.991332	uncharacterized LOC18104435
gene_id:7486791,Genbank:XM_002320849.3	170.972	0.0319535	0.138537	0.230649	0.817587	0.991338	ATP synthase subunit delta%2C chloroplastic
gene_id:18098838,Genbank:XM_024601223.1	116.294	0.0562101	0.243827	0.230533	0.817678	0.991338	sugar transporter ERD6-like 5
gene_id:18101057	373.752	-0.0362316	0.157182	-0.230508	0.817697	0.991338
gene_id:7457704,Genbank:XM_024587151.1	50.1168	0.0809927	0.351492	0.230426	0.817761	0.991338	G-type lectin S-receptor-like serine/threonine-protein kinase SD3-1
gene_id:18109054,Genbank:XM_006387261.2	530.701	0.0251669	0.109237	0.230389	0.817789	0.991338	probable transcription factor At3g04930
gene_id:18094516,Genbank:XR_002977597.1	58.9459	-0.0379931	0.164947	-0.230335	0.817832	0.991338
gene_id:7460743,Genbank:XM_002315623.3	158.245	-0.0279262	0.121282	-0.230258	0.817891	0.991338	uncharacterized LOC7460743%2C transcript variant X1
gene_id:7489284,Genbank:XM_006378943.2	1239.74	0.0357085	0.155147	0.230159	0.817968	0.991338	kinesin-like protein KIN-5D
gene_id:7455518,Genbank:XM_002316399.2	1401.39	0.0291255	0.126572	0.23011	0.818006	0.991338	7-dehydrocholesterol reductase
gene_id:7453899,Genbank:XM_002298612.3	340.028	-0.0279787	0.121648	-0.229998	0.818093	0.991338	uncharacterized LOC7453899
gene_id:7482835	525.155	-0.137622	0.598437	-0.229969	0.818116	0.991338
gene_id:18098878,Genbank:XM_006382635.2	1079.56	0.0149664	0.0650801	0.229969	0.818116	0.991338	FRIGIDA-like protein 5
gene_id:7485506,Genbank:XM_006381096.2	110.117	0.0393012	0.170929	0.229927	0.818148	0.991338	uncharacterized LOC7485506%2C transcript variant X1
gene_id:7491980,Genbank:XM_024602909.1	327.105	0.0615248	0.267604	0.22991	0.818162	0.991338	uncharacterized LOC7491980
gene_id:7469563,Genbank:XM_024605898.1	391.167	-0.0184478	0.0802996	-0.229737	0.818296	0.991436	nuclear cap-binding protein subunit 2
gene_id:7484460,Genbank:XM_024582500.1	210.875	-0.0493328	0.214785	-0.229684	0.818337	0.991436	cyclin-dependent kinase G-2%2C transcript variant X12
gene_id:7492276,Genbank:XM_024604419.1	21.7957	0.0747009	0.325372	0.229586	0.818413	0.991436	protein TIFY 3%2C transcript variant X2
gene_id:18105750,Genbank:XM_024586946.1	614.91	0.0301616	0.131407	0.229528	0.818459	0.991436	glycerophosphodiester phosphodiesterase GDPD6
gene_id:7484923,Genbank:XM_002318769.3	128.759	0.0301643	0.131437	0.229497	0.818483	0.991436	sec-independent protein translocase protein TATB%2C chloroplastic
gene_id:7492738,Genbank:XM_002320127.3	5115.42	-0.0170123	0.0741406	-0.22946	0.818511	0.991436	reticulon-like protein B5
gene_id:18097281,Genbank:XM_006386049.2	111.379	-0.048978	0.213558	-0.229343	0.818602	0.991481	histone H3.2
gene_id:112327302,Genbank:XR_002981468.1	2976.66	-0.0344542	0.150261	-0.229296	0.818638	0.991481
gene_id:18108872,Genbank:XM_006387075.2	21.9377	-0.0584729	0.255215	-0.229112	0.818782	0.9916	50S ribosomal protein L9%2C transcript variant X2
gene_id:7486655,Genbank:XM_002298117.2	594.983	-0.0304275	0.13292	-0.228915	0.818935	0.991727	thioredoxin-like protein Clot
gene_id:7467647,Genbank:XM_002298516.3	392.272	-0.0223397	0.0976262	-0.228828	0.819002	0.991727	golgin candidate 6%2C transcript variant X1
gene_id:7471976,Genbank:XM_002300745.2	98.7222	-0.0517992	0.226548	-0.228645	0.819145	0.991727	RING-H2 finger protein ATL16
gene_id:7487862,Genbank:XM_002300006.3	20.983	-0.073711	0.322444	-0.228601	0.819179	0.991727	polyribonucleotide nucleotidyltransferase 2%2C mitochondrial%2C transcript variant X1
gene_id:18096913,Genbank:XM_006385529.2	1169.23	0.0225711	0.0987362	0.2286	0.81918	0.991727	BOI-related E3 ubiquitin-protein ligase 1
gene_id:7480133,Genbank:XM_006380704.2	48.4312	-0.0427181	0.186885	-0.22858	0.819196	0.991727	U-box domain-containing protein 5%2C transcript variant X1
gene_id:7460447,Genbank:XM_024594279.1	88.603	0.0355002	0.155312	0.228574	0.8192	0.991727	FKBP12-interacting protein of 37 kDa%2C transcript variant X1
gene_id:7458187,Genbank:XM_024596330.1	1003.98	0.0326518	0.142888	0.228513	0.819247	0.99173	probable E3 ubiquitin-protein ligase RHB1A
gene_id:18099142,Genbank:XM_006382989.2	102.776	-0.0423115	0.185374	-0.22825	0.819452	0.991918	methyltransferase-like protein 23%2C transcript variant X1
gene_id:7468630,Genbank:XM_024608579.1	2264.3	0.0139272	0.0610777	0.228025	0.819627	0.991918	ATP-dependent zinc metalloprotease FTSH 10%2C mitochondrial
gene_id:7475018,Genbank:XM_006379056.2	1281.08	0.0224181	0.0983447	0.227954	0.819682	0.991918	DNA-directed RNA polymerases II%2C IV and V subunit 11
gene_id:18101572	15.4297	-0.0980569	0.430241	-0.227912	0.819715	0.991918
gene_id:18102012,Genbank:XM_006378965.2	147.508	-0.0363721	0.1596	-0.227895	0.819728	0.991918	transcription initiation factor IIA subunit 1%2C transcript variant X1
gene_id:112328406,Genbank:XR_002983279.1	36.768	0.0626072	0.27484	0.227795	0.819806	0.991918
gene_id:18104110,Genbank:XM_024583360.1	30.7762	-0.0599184	0.263151	-0.227696	0.819883	0.991918	ricin B-like lectin R40G3%2C transcript variant X2
gene_id:7469900,Genbank:XM_002323302.3	146.745	-0.0727174	0.319415	-0.227658	0.819912	0.991918	dirigent protein 22
gene_id:7477041,Genbank:XM_024609470.1	118.451	-0.0403598	0.177289	-0.227649	0.819919	0.991918	uncharacterized LOC7477041%2C transcript variant X1
gene_id:7493502,Genbank:XM_002317851.2	19.9232	-0.107609	0.472814	-0.227593	0.819962	0.991918	probable S-adenosylmethionine-dependent methyltransferase At5g37970
gene_id:7467578,Genbank:XM_002322792.3	559.077	0.0261222	0.114783	0.227579	0.819973	0.991918	uncharacterized LOC7467578
gene_id:112325494,Genbank:XM_024592120.1	14.7749	-0.0761712	0.334714	-0.227571	0.81998	0.991918	tRNA (guanine(37)-N1)-methyltransferase 1-like
gene_id:112328694,Genbank:XM_024609054.1	1531.05	0.055458	0.243783	0.227489	0.820043	0.991918	uncharacterized protein At4g06744-like
gene_id:7485065,Genbank:XM_024605002.1	95.1936	-0.0333313	0.146544	-0.227448	0.820075	0.991918	probable Histone-lysine N-methyltransferase ATXR5
gene_id:7473466,Genbank:XM_002312552.3	150.331	0.0333925	0.146813	0.227448	0.820075	0.991918	plastid-lipid-associated protein 6%2C chloroplastic
gene_id:7487463,Genbank:XM_002322934.3	272.067	-0.0390064	0.171732	-0.227135	0.820318	0.992158	30S ribosomal protein S31%2C chloroplastic
gene_id:7497808,Genbank:XM_024597025.1	233.42	-0.0266269	0.117348	-0.226905	0.820497	0.992193	uncharacterized LOC7497808%2C transcript variant X1
gene_id:7455908,Genbank:XM_002317387.3	341.369	-0.0432489	0.190607	-0.226901	0.820501	0.992193	60S ribosomal protein L36-2%2C transcript variant X2
gene_id:7474992,Genbank:XM_002313935.3	1526.73	-0.0283462	0.124964	-0.226835	0.820552	0.992193	protein LIGHT-DEPENDENT SHORT HYPOCOTYLS 5
gene_id:18105726,Genbank:XM_024586333.1	174.619	-0.054775	0.241502	-0.226809	0.820572	0.992193	40S ribosomal protein S19-3%2C transcript variant X1
gene_id:7474576,Genbank:XM_024595090.1	689.827	0.0225626	0.0994996	0.22676	0.82061	0.992193	small nuclear ribonucleoprotein SmD3b
gene_id:7471086,Genbank:XM_002311331.3	3219.71	-0.0273065	0.120432	-0.226738	0.820628	0.992193	dihydrolipoyl dehydrogenase 2%2C mitochondrial
gene_id:18099891,Genbank:XM_024603193.1	210.2	-0.0652113	0.287661	-0.226695	0.820661	0.992193	uncharacterized LOC18099891
gene_id:18094257,Genbank:XM_024593997.1	88.9935	-0.049017	0.21632	-0.226595	0.820739	0.992194	phosphatidyl-N-methylethanolamine N-methyltransferase
gene_id:7463056,Genbank:XM_002305345.3	63.5863	-0.0569074	0.251194	-0.226547	0.820776	0.992194	zinc-finger homeodomain protein 9
gene_id:7472002,Genbank:XM_002300769.3	433.793	0.0300922	0.132848	0.226517	0.820799	0.992194	NADH dehydrogenase [ubiquinone] flavoprotein 2%2C mitochondrial%2C transcript variant X1
gene_id:7495848,Genbank:XM_024588042.1	312.649	-0.0243987	0.107752	-0.226434	0.820864	0.992194	probable methionine--tRNA ligase%2C transcript variant X1
gene_id:7475064,Genbank:XM_024608854.1	35.3229	-0.0549412	0.242998	-0.226098	0.821125	0.992194	E3 ubiquitin ligase BIG BROTHER%2C transcript variant X3
gene_id:7495827,Genbank:XM_002300107.3	5875.96	-0.0382209	0.169048	-0.226096	0.821127	0.992194	mitochondrial phosphate carrier protein 3%2C mitochondrial
gene_id:7453604,Genbank:XM_002306106.3	4568.32	-0.025755	0.113963	-0.225995	0.821205	0.992194	V-type proton ATPase subunit c1
gene_id:7495136,Genbank:XM_002300998.3	32.8517	0.0956842	0.423419	0.22598	0.821217	0.992194	heavy metal-associated isoprenylated plant protein 24
gene_id:7491983,Genbank:XM_002308481.3	138.181	-0.0353211	0.156363	-0.225892	0.821286	0.992194	guanine nucleotide-binding protein alpha-1 subunit%2C transcript variant X1
gene_id:18095645	39.5964	-0.0748176	0.331339	-0.225804	0.821354	0.992194
gene_id:7482904,Genbank:XM_002312416.3	17.1268	0.0784098	0.347325	0.225753	0.821393	0.992194	glucan endo-1%2C3-beta-glucosidase 3%2C transcript variant X1
gene_id:7463453,Genbank:XM_024609473.1	35.422	-0.0536535	0.237712	-0.225708	0.821428	0.992194	uncharacterized LOC7463453%2C transcript variant X1
gene_id:18095497,Genbank:XM_006370096.2	28.0265	-0.0719282	0.318832	-0.225599	0.821513	0.992194	phosphoenolpyruvate carboxylase%2C housekeeping isozyme%2C transcript variant X2
gene_id:7477753,Genbank:XM_002319284.3	269.799	-0.041151	0.182411	-0.225595	0.821516	0.992194	probable sucrose-phosphate synthase 4
gene_id:7461973,Genbank:XM_002304233.3	56.5978	0.0496995	0.220402	0.225495	0.821595	0.992194	heat shock protein 21%2C chloroplastic%2C transcript variant X1
gene_id:18096931,Genbank:XM_006385547.2	3480.44	0.0283507	0.125827	0.225316	0.821734	0.992194	probable methyltransferase PMT14
gene_id:7496549,Genbank:XM_024598224.1	370.524	0.0333782	0.148153	0.225296	0.821749	0.992194	pyruvate dehydrogenase E1 component subunit beta-1%2C mitochondrial%2C transcript variant X2
gene_id:18101220,Genbank:XM_006380708.2	240.605	-0.0445645	0.197841	-0.225254	0.821781	0.992194	uncharacterized LOC18101220
gene_id:7488180,Genbank:XM_002314205.3	1450.31	0.0233713	0.103816	0.225122	0.821885	0.992194	proteasome subunit alpha type-3
gene_id:7493684,Genbank:XM_024606704.1	31.4859	-0.0625555	0.277909	-0.225093	0.821907	0.992194	probable ATP-dependent DNA helicase CHR12%2C transcript variant X1
gene_id:7453734,Genbank:XM_002323151.2	27.3642	-0.0740606	0.329049	-0.225075	0.821921	0.992194	7-deoxyloganetin glucosyltransferase
gene_id:18096176,Genbank:XM_006386249.2	1344.11	-0.0146134	0.064957	-0.22497	0.822002	0.992194	ubiquitin carboxyl-terminal hydrolase MINDY-3
gene_id:7462129,Genbank:XM_024607391.1	146.361	0.0319387	0.14218	0.224636	0.822262	0.992194	zinc finger CCCH domain-containing protein 37%2C transcript variant X1
gene_id:7486542,Genbank:XM_002322902.3	448.979	0.0289719	0.128974	0.224634	0.822264	0.992194	serine/threonine-protein kinase BSK6
gene_id:7457630	1597.51	-0.0847921	0.377513	-0.224607	0.822285	0.992194
gene_id:7478559,Genbank:XM_002299801.3	460.981	0.030926	0.137721	0.224556	0.822325	0.992194	uncharacterized LOC7478559
gene_id:7461587,Genbank:XM_002325024.3	642.189	-0.0216012	0.0962069	-0.224529	0.822346	0.992194	protein YIPF6 homolog
gene_id:7477853,Genbank:XM_002306125.3	244.237	0.0702294	0.312786	0.224528	0.822346	0.992194	U-box domain-containing protein 26
gene_id:7462333,Genbank:XM_024581216.1	745.521	-0.0245821	0.109511	-0.224472	0.82239	0.992194	probable serine/threonine-protein kinase At1g54610
gene_id:18103196	18.2358	0.0771388	0.343646	0.224472	0.82239	0.992194
gene_id:18111083,Genbank:XM_006389373.2	323.214	-0.0328257	0.146256	-0.224439	0.822415	0.992194	putative chloride channel-like protein CLC-g
gene_id:18098956,Genbank:XM_006382719.2	254.558	0.0297891	0.132739	0.224419	0.822431	0.992194	probable ribose-5-phosphate isomerase 3%2C chloroplastic
gene_id:7469365,Genbank:XM_002320521.3	2766.39	0.0394658	0.175936	0.224319	0.822509	0.992194	formin-like protein 1
gene_id:112323367,Genbank:XM_024581347.1	15.744	-0.098624	0.439895	-0.224199	0.822602	0.992194	lysine-specific demethylase JMJ25-like%2C transcript variant X3
gene_id:18110365,Genbank:XM_024592387.1	483.16	-0.0442067	0.197223	-0.224145	0.822644	0.992194	gene=LOC18110365
gene_id:18099089,Genbank:XM_006382904.2	53.0811	0.119342	0.532508	0.224112	0.82267	0.992194	basic 7S globulin 2
gene_id:7497646,Genbank:XM_006381883.2	182.108	0.0533069	0.237901	0.224072	0.822701	0.992194	BEL1-like homeodomain protein 1%2C transcript variant X2
gene_id:18107642,Genbank:XM_006371872.2	32.4147	-0.0649856	0.290032	-0.224064	0.822708	0.992194	uncharacterized LOC18107642
gene_id:7465650,Genbank:XM_024583061.1	144.079	0.0319698	0.142742	0.223969	0.822781	0.992194	WRKY transcription factor WRKY24
gene_id:7462842,Genbank:XM_002302369.3	785.745	-0.0558874	0.249628	-0.223883	0.822848	0.992194	LIM domain-containing protein WLIM1
gene_id:7481840,Genbank:XM_002321820.3	812.931	-0.0245474	0.109652	-0.223866	0.822862	0.992194	embryo-specific protein ATS3B
gene_id:7459132,Genbank:XM_024599563.1	169.998	-0.0365435	0.163324	-0.223748	0.822954	0.992194	SH2 domain-containing protein A
gene_id:7457168,Genbank:XM_002310601.3	136.374	-0.0430753	0.192614	-0.223636	0.823041	0.992194	myosin-1%2C transcript variant X1
gene_id:7475521,Genbank:XM_002314763.3	1627.7	0.0171941	0.0768879	0.223626	0.823048	0.992194	DELLA protein GAIP
gene_id:7469035,Genbank:XM_024607553.1	77.5623	0.0386482	0.172853	0.22359	0.823077	0.992194	filament-like plant protein 3
gene_id:7461784,Genbank:XM_002301022.3	286.077	-0.105587	0.472531	-0.22345	0.823185	0.992194	RNA-binding protein 38
gene_id:7497397,Genbank:XM_002319885.3	1161.42	-0.0392332	0.175619	-0.2234	0.823224	0.992194	uncharacterized LOC7497397
gene_id:7475946,Genbank:XM_006378054.2	22.069	0.130412	0.583772	0.223395	0.823228	0.992194	G-type lectin S-receptor-like serine/threonine-protein kinase At4g27290
gene_id:7460718,Genbank:XM_002312237.2	36.0148	-0.0552442	0.247353	-0.223342	0.82327	0.992194	putative pentatricopeptide repeat-containing protein At1g69350%2C mitochondrial
gene_id:7483269,Genbank:XM_002299105.3	59.6248	-0.0639798	0.286493	-0.223321	0.823286	0.992194	peroxidase A2
gene_id:7462902,Genbank:XM_002301167.3	1905.8	0.0297594	0.133346	0.223175	0.8234	0.992194	probable disease resistance protein At4g33300
gene_id:7467480,Genbank:XM_002312486.3	260.568	0.0550722	0.2468	0.223145	0.823423	0.992194	mavicyanin
gene_id:18104698,Genbank:XM_006376507.2	286.365	0.0274854	0.123179	0.223133	0.823432	0.992194	cytochrome b-c1 complex subunit 8
gene_id:7478006,Genbank:XM_002310748.3	372.857	0.0261273	0.117104	0.223111	0.823449	0.992194	UPF0496 protein At2g18630
gene_id:7479083,Genbank:XM_002305567.3	55.135	-0.112824	0.505729	-0.223092	0.823464	0.992194	thiamine thiazole synthase 2%2C chloroplastic
gene_id:18098876	440.734	0.0217012	0.0972842	0.22307	0.823481	0.992194
gene_id:7481751,Genbank:XM_024583827.1	974.041	0.0175085	0.0785194	0.222984	0.823548	0.992194	sucrose nonfermenting 4-like protein
gene_id:7455635,Genbank:XM_024602433.1	40.6905	-0.14474	0.649227	-0.222941	0.823581	0.992194	probable protein kinase At2g41970
gene_id:7496983,Genbank:XM_002320110.3	1028.9	0.0277429	0.124443	0.222937	0.823585	0.992194	calmodulin-binding receptor-like cytoplasmic kinase 2
gene_id:7460946,Genbank:XM_002307395.3	854	-0.0320261	0.143672	-0.222911	0.823604	0.992194	lysM domain-containing GPI-anchored protein 1
gene_id:7480028,Genbank:XM_002300796.2	26.9344	-0.0588275	0.263943	-0.22288	0.823629	0.992194	F-box/kelch-repeat protein SKIP30%2C transcript variant X1
gene_id:18097812,Genbank:XM_006384374.2	161.302	-0.0279651	0.12549	-0.222848	0.823654	0.992194	uncharacterized LOC18097812
gene_id:18104636,Genbank:XM_006376433.2	1644.61	-0.0427855	0.192079	-0.222749	0.823731	0.992194	putative uncharacterized protein DDB_G0294196
gene_id:7490352,Genbank:XM_002316206.3	166.434	0.0603913	0.271161	0.222714	0.823758	0.992194	proline transporter 1%2C transcript variant X1
gene_id:7461649,Genbank:XM_024595824.1	61.6808	-0.0424173	0.190486	-0.222679	0.823785	0.992194	uncharacterized LOC7461649%2C transcript variant X1
gene_id:7478153,Genbank:XM_024597444.1	52.8039	0.0426688	0.191633	0.222659	0.823801	0.992194	gene=LOC7478153
gene_id:7461478,Genbank:XM_024595926.1	169.656	-0.0307542	0.138139	-0.222633	0.823821	0.992194	receptor-like serine/threonine-protein kinase ALE2%2C transcript variant X1
gene_id:18107670,Genbank:XM_006371906.2	22.5252	-0.0872007	0.391853	-0.222534	0.823898	0.992194	NAC domain-containing protein 75%2C transcript variant X1
gene_id:7495729,Genbank:XM_002308590.3	427.77	0.0251678	0.11313	0.222468	0.823949	0.992194	uncharacterized LOC7495729
gene_id:18105820,Genbank:XM_006374436.2	40.4123	0.0465267	0.209172	0.222433	0.823977	0.992194	uncharacterized LOC18105820%2C transcript variant X1
gene_id:7497315,Genbank:XM_002320641.3	1014.82	-0.0392484	0.176546	-0.222313	0.824071	0.992194	uncharacterized LOC7497315
gene_id:18111090,Genbank:XM_024589884.1	56.2452	-0.051932	0.233653	-0.222261	0.824111	0.992194	probable sucrose-phosphate synthase 1%2C transcript variant X1
gene_id:7491963,Genbank:XM_002308461.3	15.7034	-0.0892284	0.40155	-0.22221	0.82415	0.992194	E3 ubiquitin-protein ligase SGR9%2C amyloplastic
gene_id:7458297,Genbank:XM_002301580.3	137.281	0.0483087	0.217422	0.222189	0.824167	0.992194	L-ascorbate oxidase homolog
gene_id:7467821,Genbank:XM_024594807.1	449.392	-0.0189892	0.0854874	-0.222128	0.824214	0.992194	sm-like protein LSM3B
gene_id:18099087,Genbank:XM_024602194.1	17.8039	0.0737569	0.332262	0.221984	0.824326	0.992194	large ribosomal RNA subunit accumulation protein YCED homolog 2%2C chloroplastic
gene_id:18094682,Genbank:XM_006369031.2	32.9955	-0.0506285	0.228104	-0.221954	0.82435	0.992194	ethylene-responsive transcription factor RAP2-12%2C transcript variant X2
gene_id:18107885	16.1817	0.0800671	0.360951	0.221823	0.824452	0.992194
gene_id:18094923,Genbank:XM_024594271.1	149.69	-0.22693	1.02338	-0.221746	0.824511	0.992194	peroxidase 60
gene_id:18111162,Genbank:XM_006389463.2	190.686	0.0413053	0.186303	0.22171	0.82454	0.992194	cytochrome P450 81E8
gene_id:7492052,Genbank:XM_024605956.1	279.875	0.0418959	0.189062	0.221599	0.824626	0.992194	protein IRX15-LIKE
gene_id:7475033,Genbank:XM_002313971.3	137.453	-0.040596	0.183202	-0.221591	0.824632	0.992194	Holliday junction resolvase MOC1%2C chloroplastic%2C transcript variant X2
gene_id:7485112,Genbank:XM_002298833.3	3451.26	0.0252853	0.11412	0.221568	0.82465	0.992194	fasciclin-like arabinogalactan protein 1
gene_id:7495661,Genbank:XM_002308809.3	117.239	-0.0366651	0.165485	-0.221561	0.824656	0.992194	ubiquitin-conjugating enzyme E2 22%2C transcript variant X1
gene_id:18100279,Genbank:XM_006381496.2	289.938	-0.0412896	0.186416	-0.221491	0.82471	0.992194	DNA-directed RNA polymerases I%2C II%2C and III subunit RPABC5
gene_id:7481513,Genbank:XM_024608664.1	25.0282	0.072951	0.329707	0.22126	0.82489	0.992194	uncharacterized LOC7481513%2C transcript variant X2
gene_id:18102435,Genbank:XM_006378223.2	32.5211	-0.0553073	0.250059	-0.221177	0.824955	0.992194	protein kish%2C transcript variant X3
gene_id:7456083,Genbank:XM_002303391.3	84.2223	-0.046994	0.212666	-0.220976	0.825111	0.992194	RNA-binding protein 34
gene_id:7468868,Genbank:XM_002306512.2	1404.11	0.020511	0.0929628	0.220636	0.825376	0.992194	transcription factor bHLH145
gene_id:18105587,Genbank:XM_006374168.2	73.7779	0.0371891	0.168575	0.220609	0.825397	0.992194	putative 3%2C4-dihydroxy-2-butanone kinase%2C transcript variant X1
gene_id:7477020,Genbank:XM_024609557.1	32.08	0.0870564	0.394624	0.220606	0.825399	0.992194	ELMO domain-containing protein A%2C transcript variant X7
gene_id:7483503,Genbank:XM_002318612.3	28.6729	0.0616354	0.279404	0.220596	0.825407	0.992194	probable inactive poly [ADP-ribose] polymerase SRO5
gene_id:18098979,Genbank:XM_006382742.2	641.312	0.0169256	0.0767304	0.220586	0.825415	0.992194	probable prefoldin subunit 4
gene_id:7479326,Genbank:XM_002299509.2	84.2807	0.0443385	0.201105	0.220475	0.825502	0.992194	acyl-CoA--sterol O-acyltransferase 1
gene_id:7463648,Genbank:XM_002307815.3	320.547	-0.0261494	0.118647	-0.220397	0.825562	0.992194	tRNA (guanine(9)-N1)-methyltransferase
gene_id:7496125,Genbank:XM_024603393.1	185.693	-0.0652449	0.296079	-0.220363	0.825588	0.992194	protein MIZU-KUSSEI 1
gene_id:7490334,Genbank:XM_002316190.3	182.972	0.0466374	0.211683	0.220317	0.825624	0.992194	auxin transporter-like protein 2%2C transcript variant X1
gene_id:7479177,Genbank:XM_002306253.3	379.79	-0.0363823	0.165157	-0.220289	0.825646	0.992194	uncharacterized LOC7479177
gene_id:7465481,Genbank:XM_024598125.1	171.506	0.039494	0.179327	0.220234	0.825689	0.992194	uncharacterized LOC7465481
gene_id:7474025,Genbank:XM_024586256.1	833.65	0.035609	0.161731	0.220175	0.825735	0.992194	probable (S)-N-methylcoclaurine 3'-hydroxylase isozyme 2
gene_id:7474653,Genbank:XM_002319647.3	34.849	0.0937891	0.42623	0.220044	0.825837	0.992194	annexin D8
gene_id:7488039,Genbank:XM_024588033.1	1105.43	0.024248	0.110236	0.219965	0.825899	0.992194	activator of 90 kDa heat shock protein ATPase homolog
gene_id:7474030,Genbank:XM_002321862.3	1111.54	0.0159956	0.0727204	0.21996	0.825902	0.992194	protein phosphatase inhibitor 2
gene_id:7454481,Genbank:XM_002322412.2	696.562	0.0440524	0.200304	0.219927	0.825928	0.992194	F-box protein PP2-A14
gene_id:7490969,Genbank:XM_002298080.3	354.5	0.0175105	0.0796243	0.219914	0.825938	0.992194	serine-threonine kinase receptor-associated protein%2C transcript variant X1
gene_id:7463315,Genbank:XM_002314266.3	2018.48	0.0197057	0.0896242	0.21987	0.825973	0.992194	probable glucuronoxylan glucuronosyltransferase IRX7
gene_id:7465845,Genbank:XM_002304441.3	313.527	0.0332264	0.151125	0.219861	0.82598	0.992194	pectinesterase 3
gene_id:7466004,Genbank:XM_002308408.3	29.8177	0.0569601	0.259096	0.219842	0.825994	0.992194	transcription factor E2FA%2C transcript variant X1
gene_id:7472676,Genbank:XM_002302388.3	742.631	-0.0145053	0.0659875	-0.219818	0.826013	0.992194	metal transporter Nramp2
gene_id:7482624,Genbank:XM_006373999.2	242.026	-0.0342775	0.156157	-0.219507	0.826255	0.992194	cyclin-dependent kinase B1-2
gene_id:7470584,Genbank:XM_024580954.1	1050.16	0.0209166	0.0953004	0.21948	0.826276	0.992194	lysM domain receptor-like kinase 3
gene_id:18103975	21.4484	-0.0612788	0.279349	-0.219363	0.826367	0.992194
gene_id:7492471,Genbank:XM_002306665.3	1009.09	0.0306483	0.139789	0.219247	0.826458	0.992194	uncharacterized LOC7492471
gene_id:7473006,Genbank:XM_002298136.3	316.324	0.0240075	0.109522	0.219203	0.826492	0.992194	phosphatidylinositol 4-phosphate 5-kinase 8%2C transcript variant X1
gene_id:112326192,Genbank:XM_024593536.1	55.4478	-0.0394132	0.179841	-0.219156	0.826529	0.992194	model_evidence=Supporting evidence includes similarity to: 1 Protein%2C and 100%25 coverage of the annotated genomic feature by RNAseq alignments%2C including 169 samples with support for all annotated introns
gene_id:7469937,Genbank:XM_002322738.3	117.691	0.0452976	0.206825	0.219014	0.826639	0.992194	nuclear transcription factor Y subunit A-10%2C transcript variant X2
gene_id:7474718,Genbank:XM_002308967.3	537.917	-0.0264973	0.121006	-0.218974	0.82667	0.992194	suppressor protein SRP40
gene_id:7470766,Genbank:XM_002298759.3	35.5445	0.0522472	0.238601	0.218973	0.826671	0.992194	aspartate--tRNA ligase%2C chloroplastic/mitochondrial
gene_id:18094315,Genbank:XM_024600316.1	14.3367	0.0736839	0.336659	0.218868	0.826753	0.992194	gene=LOC18094315
gene_id:7468934,Genbank:XM_024588046.1	39.4212	0.0631657	0.288785	0.218729	0.826861	0.992194	non-structural maintenance of chromosomes element 4 homolog A%2C transcript variant X2
gene_id:7483799,Genbank:XM_002302460.3	295.676	0.0252193	0.115301	0.218727	0.826863	0.992194	E3 ubiquitin-protein ligase RNF25
gene_id:18093991,Genbank:XM_024585733.1	335.552	0.0342709	0.15677	0.218606	0.826957	0.992194	probable xyloglucan galactosyltransferase GT19
gene_id:7462584,Genbank:XM_002310664.3	535.312	0.0180718	0.0826719	0.218596	0.826965	0.992194	la-related protein 1C
gene_id:112329021,Genbank:XM_024611285.1	20.7903	0.0627819	0.287287	0.218533	0.827014	0.992194	bifunctional 3-dehydroquinate dehydratase/shikimate dehydrogenase%2C chloroplastic-like
gene_id:7454729,Genbank:XM_024586117.1	17.2913	0.0684248	0.313152	0.218504	0.827037	0.992194	CBS domain-containing protein CBSCBSPB5%2C transcript variant X1
gene_id:7489398,Genbank:XM_002315960.3	192.861	-0.0265967	0.121807	-0.21835	0.827156	0.992194	DNA-directed RNA polymerase 1B%2C mitochondrial
gene_id:7494623,Genbank:XM_002325566.3	110.376	0.0292095	0.133793	0.218319	0.827181	0.992194	protein IQ-DOMAIN 14%2C transcript variant X1
gene_id:18099400	18.6843	-0.0693429	0.317744	-0.218235	0.827246	0.992194
gene_id:7465821,Genbank:XM_002304414.3	168.667	-0.0266121	0.121954	-0.218214	0.827262	0.992194	copper chaperone for superoxide dismutase%2C chloroplastic/cytosolic%2C transcript variant X1
gene_id:7485086,Genbank:XR_002979899.1	19.8047	-0.0636659	0.291878	-0.218125	0.827332	0.992194
gene_id:7484917,Genbank:XM_002318765.3	466.318	-0.0292544	0.134134	-0.218098	0.827353	0.992194	uncharacterized protein At1g65710
gene_id:7458245,Genbank:XM_024594817.1	20.2572	-0.069587	0.319095	-0.218076	0.82737	0.992194	pentatricopeptide repeat-containing protein At3g26630%2C chloroplastic
gene_id:7457369,Genbank:XM_002302577.3	829.2	0.0579494	0.265753	0.218058	0.827384	0.992194	delta(8)-fatty-acid desaturase 2
gene_id:7476690,Genbank:XM_024589944.1	82.1543	0.0715479	0.328234	0.217978	0.827446	0.992194	NADP-dependent malic enzyme
gene_id:7482348,Genbank:XM_002323978.3	24.2281	-0.117293	0.538132	-0.217964	0.827458	0.992194	serine/threonine-protein kinase STY13
gene_id:7464516,Genbank:XM_002321934.3	211.945	0.0337915	0.155048	0.217941	0.827475	0.992194	auxin-responsive protein SAUR32
gene_id:7490869,Genbank:XM_002311886.2	454.671	0.0235431	0.108026	0.217939	0.827477	0.992194	uncharacterized LOC7490869
gene_id:7498028,Genbank:XM_002315687.3	188.87	0.0363564	0.16688	0.21786	0.827538	0.992194	FHA domain-containing protein At4g14490
gene_id:7463634,Genbank:XM_002307810.3	10781.3	-0.0160099	0.0735354	-0.217717	0.827649	0.992194	heat shock cognate protein 80
gene_id:7479858,Genbank:XM_006379472.2	25.2676	-0.0720797	0.331372	-0.217519	0.827804	0.992194	exocyst complex component SEC8%2C transcript variant X2
gene_id:7468561,Genbank:XM_002314067.3	165.434	-0.027935	0.128435	-0.217502	0.827817	0.992194	inositol 3-kinase%2C transcript variant X1
gene_id:7479517,Genbank:XM_002309258.3	1319.94	-0.0143041	0.0657705	-0.217485	0.82783	0.992194	activator of 90 kDa heat shock protein ATPase homolog
gene_id:7468638,Genbank:XM_002309593.3	231.162	-0.028375	0.130471	-0.217481	0.827834	0.992194	G-type lectin S-receptor-like serine/threonine-protein kinase SD2-5
gene_id:7491456,Genbank:XM_024599516.1	89.5482	0.0321559	0.147962	0.217326	0.827954	0.992194	transcription initiation factor TFIID subunit 11%2C transcript variant X1
gene_id:7487957,Genbank:XM_002312060.3	302.606	0.0415631	0.191298	0.217269	0.827999	0.992194	uncharacterized LOC7487957
gene_id:7469872,Genbank:XM_024590816.1	238.272	-0.0691364	0.318257	-0.217234	0.828026	0.992194	glucan endo-1%2C3-beta-glucosidase 8
gene_id:7486995,Genbank:XM_002299163.3	1869.47	0.0378475	0.174295	0.217146	0.828095	0.992194	trihelix transcription factor ASIL1
gene_id:18106360,Genbank:XM_024587602.1	198.427	0.0357007	0.164498	0.217029	0.828186	0.992194	vacuolar-sorting receptor 1%2C transcript variant X3
gene_id:7480794,Genbank:XM_024597076.1	31.4294	0.0602621	0.277693	0.21701	0.8282	0.992194	uncharacterized LOC7480794
gene_id:7455192	40.4153	-0.0649726	0.29956	-0.216894	0.828291	0.992194
gene_id:112327568,Genbank:XR_002981876.1	606.931	0.0176027	0.0811637	0.216879	0.828303	0.992194
gene_id:18100468,Genbank:XM_006381709.2	14.7139	-0.0754781	0.348068	-0.216849	0.828326	0.992194	mitochondrial import inner membrane translocase subunit TIM17-2%2C transcript variant X1
gene_id:7497573,Genbank:XM_002304590.3	215.384	0.0409608	0.188903	0.216835	0.828337	0.992194	uncharacterized LOC7497573
gene_id:18102978,Genbank:XM_006377246.2	22.4381	0.0746834	0.3445	0.216788	0.828373	0.992194	uncharacterized protein At5g65660%2C transcript variant X1
gene_id:7482307,Genbank:XM_024608064.1	393.79	0.0212599	0.098096	0.216726	0.828422	0.992194	F-box/WD-40 repeat-containing protein At3g52030
gene_id:18108383,Genbank:XM_006371292.2	2208.34	0.0360809	0.166502	0.216699	0.828443	0.992194	quinone oxidoreductase-like protein 2 homolog
gene_id:7475941,Genbank:XM_002315509.3	62.0532	-0.0411069	0.189836	-0.21654	0.828567	0.992194	LEC14B homolog%2C transcript variant X1
gene_id:7490034,Genbank:XM_002313081.3	1272.6	-0.0355464	0.164183	-0.216505	0.828594	0.992194	protein CYPRO4
gene_id:7490907,Genbank:XM_002311921.3	48.2956	-0.082185	0.379742	-0.216423	0.828658	0.992194	serine/threonine-protein kinase D6PKL1
gene_id:18094511,Genbank:XM_024586793.1	1448.69	0.0251564	0.116246	0.216406	0.828671	0.992194	uncharacterized LOC18094511
gene_id:7474697,Genbank:XM_002308046.3	632.564	0.0791294	0.365938	0.216237	0.828803	0.992194	peroxidase 25
gene_id:7462259,Genbank:XM_002309467.3	1352.33	-0.0310217	0.143467	-0.216229	0.828809	0.992194	putative cyclin-dependent serine/threonine-protein kinase DDB_G0272797/DDB_G0274007
gene_id:7469240,Genbank:XM_002306679.3	4112.09	-0.0627622	0.29028	-0.216212	0.828822	0.992194	peroxidase 12
gene_id:18111095,Genbank:XM_024589694.1	153.201	0.03009	0.139196	0.216171	0.828855	0.992194	gene=LOC18111095
gene_id:7459931	15.5281	0.0755071	0.349334	0.216146	0.828874	0.992194
gene_id:112327185,Genbank:XM_024598902.1	66.4881	0.0392283	0.18151	0.216122	0.828893	0.992194	peroxisomal membrane protein PMP22-like
gene_id:7477830,Genbank:XM_024589271.1	72.7883	0.0400338	0.185257	0.216099	0.828911	0.992194	serine/threonine-protein kinase WNK8%2C transcript variant X1
gene_id:7464307,Genbank:XM_024582700.1	355.042	-0.0235929	0.109183	-0.216086	0.828921	0.992194	uncharacterized LOC7464307
gene_id:7473623,Genbank:XM_024602825.1	95.1987	0.0499783	0.231336	0.216042	0.828955	0.992194	uncharacterized LOC7473623%2C transcript variant X1
gene_id:18099240,Genbank:XM_006383093.2	297.06	-0.0303308	0.140419	-0.216003	0.828986	0.992194	uncharacterized LOC18099240
gene_id:7470097,Genbank:XM_002325186.3	245.627	0.0252802	0.117093	0.215898	0.829067	0.992194	uncharacterized LOC7470097
gene_id:7476912,Genbank:XM_002306809.2	870.518	-0.0263681	0.12214	-0.215884	0.829078	0.992194	inorganic phosphate transporter 1-4
gene_id:7490974,Genbank:XM_002298086.3	1312.49	0.0189263	0.0876896	0.215833	0.829118	0.992194	uncharacterized LOC7490974
gene_id:7467955,Genbank:XM_002298239.3	328.422	0.0253212	0.117336	0.215801	0.829143	0.992194	NDR1/HIN1-like protein 10
gene_id:7466301,Genbank:XM_002320380.3	178.184	-0.0425336	0.197164	-0.215727	0.8292	0.992194	probable serine/threonine-protein kinase PBL7
gene_id:7454879,Genbank:XM_002313973.3	220.934	-0.0232534	0.107806	-0.215697	0.829224	0.992194	heat stress transcription factor B-4d
gene_id:18098238,Genbank:XM_024599230.1	55.0667	0.095733	0.443873	0.215677	0.82924	0.992194	transcription factor RAX2
gene_id:7479076,Genbank:XM_002305561.3	253.07	-0.0386836	0.179362	-0.215674	0.829242	0.992194	beta-glucosidase 46%2C transcript variant X1
gene_id:18109902	181.449	-0.0347848	0.161308	-0.215642	0.829267	0.992194
gene_id:7456357,Genbank:XM_002313739.3	678.766	0.0155956	0.0723354	0.215602	0.829298	0.992194	26S proteasome regulatory subunit S10B homolog B
gene_id:7491477,Genbank:XM_024593341.1	80.6886	-0.0369115	0.17124	-0.215554	0.829335	0.992194	protein FAM184A%2C transcript variant X3
gene_id:18094144,Genbank:XM_006368316.2	229.379	0.0228167	0.105857	0.215541	0.829345	0.992194	protein FATTY ACID EXPORT 1%2C chloroplastic
gene_id:7456399,Genbank:XM_024608732.1	14.1502	0.0851643	0.39543	0.215371	0.829478	0.992194	probable E3 ubiquitin-protein ligase ARI2%2C transcript variant X5
gene_id:18102729,Genbank:XM_024609969.1	605.407	0.0182954	0.0850454	0.215126	0.829669	0.992194	dolichyl-diphosphooligosaccharide--protein glycosyltransferase subunit 4A
gene_id:7484458,Genbank:XM_002318079.3	338.309	0.0269284	0.125181	0.215116	0.829677	0.992194	uncharacterized LOC7484458
gene_id:7475055,Genbank:XM_002313991.3	4003.94	0.0438319	0.203785	0.215088	0.829698	0.992194	zinc finger A20 and AN1 domain-containing stress-associated protein 5
gene_id:18110967,Genbank:XM_006389245.2	31.1337	0.0479886	0.223127	0.215073	0.82971	0.992194	putative pentatricopeptide repeat-containing protein At1g12700%2C mitochondrial
gene_id:7496995,Genbank:XM_006375289.2	246.75	0.0394174	0.18333	0.215008	0.829761	0.992194	WRKY transcription factor 22
gene_id:7490910,Genbank:XM_024606440.1	30.8613	-0.0674879	0.313933	-0.214975	0.829787	0.992194	uncharacterized LOC7490910%2C transcript variant X1
gene_id:18104015,Genbank:XM_024584101.1	807.933	0.0115354	0.053669	0.214935	0.829818	0.992194	pre-mRNA-splicing factor 38
gene_id:112324825,RFAM:RF00350,Genbank:XR_002978825.1	18.2999	-0.0661534	0.307942	-0.214824	0.829904	0.992194
gene_id:7473302,Genbank:XM_024583337.1	54.9151	-0.105474	0.491053	-0.214792	0.82993	0.992194	probable serine/threonine-protein kinase PBL7
gene_id:7483091,Genbank:XM_002310667.3	37.3933	0.0509081	0.237048	0.214759	0.829956	0.992194	uncharacterized LOC7483091
gene_id:18099258,Genbank:XM_006383113.2	34.1032	0.0550465	0.256409	0.214683	0.830015	0.992194	auxilin-like protein 1%2C transcript variant X1
gene_id:7473036,Genbank:XM_024605760.1	22.3521	-0.0571847	0.266443	-0.214623	0.830061	0.992194	protein IWS1 homolog%2C transcript variant X1
gene_id:7459982,Genbank:XM_024610541.1	21.0868	-0.0860442	0.40093	-0.214611	0.83007	0.992194	uncharacterized LOC7459982%2C transcript variant X2
gene_id:112329033,RFAM:RF00160,Genbank:XR_002984529.1	48.2253	-0.0445921	0.207872	-0.214517	0.830144	0.992194
gene_id:18099875,Genbank:XM_006380996.2	1671.13	0.0270707	0.126198	0.21451	0.830149	0.992194	outer envelope pore protein 16-3%2C chloroplastic/mitochondrial
gene_id:7476359,Genbank:XM_002305728.3	254.987	-0.0486766	0.22697	-0.214463	0.830186	0.992194	ATP synthase mitochondrial F1 complex assembly factor 1
gene_id:18107622,Genbank:XM_006371838.2	506.344	0.0220912	0.103028	0.21442	0.830219	0.992194	FRIGIDA-like protein 4a
gene_id:112323418,Genbank:XR_002976845.1	101	-0.039104	0.182432	-0.214349	0.830275	0.992194
gene_id:112323746,Genbank:XR_002977203.1	17.3703	-0.0733577	0.34224	-0.214346	0.830277	0.992194
gene_id:7468408,Genbank:XM_002315260.3	47.3637	0.0478534	0.223304	0.214297	0.830315	0.992194	ubiquitin-conjugating enzyme E2 20%2C transcript variant X1
gene_id:7479284,Genbank:XM_002297964.2	946.219	0.0155346	0.0724919	0.214294	0.830318	0.992194	calcium-dependent protein kinase 1
gene_id:18096142	76.8515	0.0346985	0.16194	0.214268	0.830338	0.992194
gene_id:7455372,Genbank:XM_006375337.2	25.4304	0.0598745	0.279533	0.214195	0.830395	0.992194	protein arv1 homolog%2C transcript variant X4
gene_id:7462079,Genbank:XM_024585426.1	15.4685	0.0728354	0.340069	0.214178	0.830408	0.992194	uncharacterized LOC7462079%2C transcript variant X1
gene_id:7466473,Genbank:XM_002300957.3	579.759	0.0200849	0.0937852	0.214159	0.830423	0.992194	UDP-galactose transporter 1
gene_id:7473141,Genbank:XM_024605690.1	88.6189	0.0545696	0.254817	0.214152	0.830429	0.992194	protein DA1-related 1%2C transcript variant X1
gene_id:7484039,Genbank:XM_002325200.3	1307.57	0.0357259	0.166827	0.21415	0.83043	0.992194	glutaredoxin-C4
gene_id:7475953,Genbank:XM_002315521.3	1618.01	-0.0528109	0.246716	-0.214056	0.830504	0.992194	flowering-promoting factor 1-like protein 3
gene_id:7454018,Genbank:XM_002318287.3	1477.98	0.0158881	0.0742458	0.213994	0.830552	0.992194	uncharacterized LOC7454018
gene_id:7486631,Genbank:XM_002298093.3	350.772	0.0420398	0.196475	0.213969	0.830571	0.992194	probable 2-oxoglutarate-dependent dioxygenase AOP1%2C transcript variant X1
gene_id:18105168,Genbank:XM_006375202.2	3559.31	-0.0230345	0.107706	-0.213864	0.830653	0.992194	T-complex protein 1 subunit alpha
gene_id:7460086,Genbank:XM_002312807.3	964.157	-0.0215943	0.100982	-0.213844	0.830669	0.992194	nitrate regulatory gene2 protein
gene_id:7465433,Genbank:XM_002324891.3	127.216	-0.0255467	0.11947	-0.213834	0.830677	0.992194	uncharacterized LOC7465433
gene_id:18110983,Genbank:XM_006389262.2	194.836	-0.0958225	0.448132	-0.213827	0.830682	0.992194	guanine deaminase%2C transcript variant X1
gene_id:7483510,Genbank:XM_024597894.1	1139.55	-0.0246282	0.115187	-0.213811	0.830694	0.992194	trihelix transcription factor ASIL1
gene_id:18099137,Genbank:XM_006382984.2	781.147	0.0203853	0.0953445	0.213807	0.830698	0.992194	probable protein phosphatase 2C 46%2C transcript variant X1
gene_id:7489572,Genbank:XM_002315188.3	483.001	0.0249732	0.116813	0.213789	0.830712	0.992194	dolichyl-phosphate beta-glucosyltransferase
gene_id:7472720,Genbank:XM_002299457.3	81.9784	-0.0535465	0.250512	-0.213748	0.830744	0.992194	ethylene-responsive transcription factor CRF1
gene_id:112325960,Genbank:XM_024593143.1	50.7659	-0.0558143	0.261174	-0.213705	0.830777	0.992194	RING-H2 finger protein ATL74-like
gene_id:18104039,Genbank:XM_024583898.1	507.47	-0.0206659	0.0967359	-0.213632	0.830834	0.992194	glutathione synthetase%2C chloroplastic
gene_id:7460462,Genbank:XM_024596021.1	125.654	0.0439754	0.205946	0.213529	0.830914	0.992194	probable WRKY transcription factor 69%2C transcript variant X3
gene_id:7458406,Genbank:XM_002324281.3	324.142	0.064383	0.301677	0.213417	0.831001	0.992194	ethylene-responsive transcription factor ERF003
gene_id:7474988,Genbank:XM_024608609.1	1912.08	-0.0183091	0.0857992	-0.213395	0.831019	0.992194	transportin-1
gene_id:18094965	70.9192	-0.0684291	0.320697	-0.213377	0.831033	0.992194
gene_id:7473301,Genbank:XM_002319517.3	178.027	-0.0303956	0.142481	-0.213332	0.831068	0.992194	nuclear transcription factor Y subunit C-3%2C transcript variant X1
gene_id:7468602,Genbank:XM_002313375.3	316.733	0.069489	0.325886	0.213231	0.831147	0.992194	copper transporter 1
gene_id:7478676,Genbank:XM_002298758.3	6582.51	0.0400684	0.187955	0.213181	0.831186	0.992194	tubulin alpha chain
gene_id:18103853,Genbank:XM_024582806.1	14.3836	0.0875589	0.410781	0.213152	0.831208	0.992194	ATP-dependent DNA helicase SRS2-like protein At4g25120%2C transcript variant X1
gene_id:7482126,Genbank:XM_002318813.3	115.903	-0.0751051	0.352409	-0.213119	0.831234	0.992194	uncharacterized LOC7482126
gene_id:7489154	45.194	0.0420889	0.197522	0.213085	0.831261	0.992194
gene_id:7487007,Genbank:XM_002299174.3	27.7554	-0.0495752	0.232663	-0.213078	0.831266	0.992194	flowering time control protein FY%2C transcript variant X1
gene_id:18101389,Genbank:XM_024606407.1	120.936	-0.0409312	0.192295	-0.212857	0.831439	0.992194	uncharacterized LOC18101389%2C transcript variant X1
gene_id:18107551,Genbank:XM_024590521.1	479.807	0.0171348	0.080532	0.212771	0.831506	0.992194	RNA-binding KH domain-containing protein PEPPER
gene_id:7485194,Genbank:XM_002317690.3	1084.66	-0.0360197	0.1693	-0.212756	0.831517	0.992194	nascent polypeptide-associated complex subunit beta
gene_id:7455900,Genbank:XM_024581434.1	461.083	0.0294166	0.138286	0.212724	0.831542	0.992194	nucleobase-ascorbate transporter 2
gene_id:112328897,Genbank:XR_002984181.1	25.9738	-0.0626583	0.294553	-0.212723	0.831543	0.992194
gene_id:112323637,Genbank:XM_024582681.1	487.883	-0.0364489	0.171369	-0.212692	0.831567	0.992194	putative disease resistance protein RGA3
gene_id:4929738	112.301	0.0418994	0.197015	0.212671	0.831583	0.992194
gene_id:18098386,Genbank:XM_006385045.2	145.001	-0.0855242	0.402296	-0.21259	0.831647	0.992194	START domain-containing protein 10
gene_id:7491887	29.0305	-0.0665099	0.312902	-0.212558	0.831671	0.992194
gene_id:7482377,Genbank:XM_024583886.1	478.518	-0.0255835	0.120375	-0.212532	0.831692	0.992194	uncharacterized LOC7482377
gene_id:7473290,Genbank:XM_024583542.1	43.5157	-0.0613685	0.288989	-0.212356	0.83183	0.992194	probable linoleate 9S-lipoxygenase 5%2C transcript variant X1
gene_id:7462057,Genbank:XM_024584272.1	37.9202	-0.0463489	0.218302	-0.212315	0.831861	0.992194	membrane metalloprotease ARASP%2C chloroplastic
gene_id:7481433,Genbank:XM_002302762.3	22.489	0.0576316	0.271466	0.212297	0.831875	0.992194	chlorophyll a-b binding protein of LHCII type 1
gene_id:18103722,Genbank:XM_024582690.1	16.986	-0.0645046	0.30401	-0.21218	0.831967	0.992194	serine/threonine-protein phosphatase 2A 65 kDa regulatory subunit A beta isoform%2C transcript variant X4
gene_id:18099390,Genbank:XM_006383272.2	15.5375	-0.0909762	0.428796	-0.212167	0.831977	0.992194	geranylgeranyl pyrophosphate synthase%2C chloroplastic
gene_id:7492035,Genbank:XM_002300172.3	2450.61	-0.0159325	0.0751021	-0.212145	0.831994	0.992194	protein transport protein SEC23
gene_id:18104623,Genbank:XM_006376419.2	268.74	-0.0264012	0.124458	-0.21213	0.832006	0.992194	uncharacterized LOC18104623
gene_id:7454485,Genbank:XM_024586409.1	15.8351	-0.0780408	0.367897	-0.212127	0.832008	0.992194	protein DETOXIFICATION 24%2C transcript variant X1
gene_id:7476718,Genbank:XM_002321778.3	20.8592	-0.0625715	0.295043	-0.212076	0.832048	0.992194	uncharacterized LOC7476718
gene_id:7469048,Genbank:XM_002311730.3	1450.92	-0.0467655	0.22052	-0.212069	0.832053	0.992194	60S ribosomal protein L27a-3
gene_id:7490211,Genbank:XM_002310527.3	427.799	-0.0171813	0.0811424	-0.211743	0.832308	0.992194	CMP-sialic acid transporter 5
gene_id:7495657,Genbank:XM_002307897.3	216.355	0.0236682	0.111778	0.211742	0.832308	0.992194	uncharacterized LOC7495657
gene_id:18108274,Genbank:XM_024591053.1	38.4165	0.0474238	0.22398	0.211732	0.832316	0.992194	cysteine synthase
gene_id:7456026,Genbank:XM_024584729.1	68.3009	-0.0409853	0.193577	-0.211726	0.832321	0.992194	flowering time control protein FPA%2C transcript variant X1
gene_id:7478588,Genbank:XM_024608540.1	213.357	-0.0254418	0.120174	-0.211708	0.832335	0.992194	probable apyrase 6
gene_id:7480147,Genbank:XM_002310239.3	140.263	0.0338291	0.159793	0.211705	0.832337	0.992194	50S ribosomal protein L7/L12%2C transcript variant X1
gene_id:7476751,Genbank:XM_024586017.1	91.9782	0.15576	0.736124	0.211595	0.832423	0.992194	pectinesterase inhibitor 4
gene_id:7460244,Genbank:XM_002303897.3	1405.2	0.0442211	0.209028	0.211556	0.832453	0.992194	aspartyl protease AED3
gene_id:112325685,Genbank:XM_024592538.1	57.456	-0.0458302	0.216638	-0.211552	0.832456	0.992194	disease resistance-like protein DSC1%2C transcript variant X1
gene_id:18094644,Genbank:XM_024596705.1	16.7515	0.0723645	0.342457	0.21131	0.832646	0.992338	allantoate deiminase%2C transcript variant X1
gene_id:7494556,Genbank:XM_024599006.1	22.3892	0.0969715	0.45898	0.211276	0.832672	0.992338	isoprenylcysteine alpha-carbonyl methylesterase ICME%2C transcript variant X1
gene_id:7496800,Genbank:XM_002299968.3	52.1147	0.0379419	0.179726	0.21111	0.832802	0.992338	protein FLX-like 1%2C transcript variant X1
gene_id:18107772,Genbank:XM_006372038.2	1399.25	-0.0217406	0.102987	-0.211101	0.832808	0.992338	small nuclear ribonucleoprotein E
gene_id:18109296,Genbank:XM_024592985.1	19.8027	0.0708139	0.335707	0.21094	0.832934	0.992338	kinesin-like protein KIN-13A
gene_id:18094824,Genbank:XM_006369194.2	407.939	-0.023877	0.113204	-0.21092	0.83295	0.992338	coatomer subunit zeta-2%2C transcript variant X1
gene_id:7454599,Genbank:XM_024582048.1	878.105	0.0895275	0.424487	0.210908	0.832959	0.992338	probable alpha-mannosidase At5g13980
gene_id:7488148,Genbank:XM_002314173.3	4199.45	-0.0115483	0.0547646	-0.210872	0.832987	0.992338	calcium-transporting ATPase 4%2C endoplasmic reticulum-type
gene_id:7466860,Genbank:XM_024602415.1	17.8777	0.0785929	0.37274	0.210851	0.833003	0.992338	protein CHROMATIN REMODELING 24%2C transcript variant X1
gene_id:18105018,Genbank:XM_006375019.2	20.7166	0.0616144	0.292385	0.21073	0.833098	0.992338	J domain-containing protein required for chloroplast accumulation response 1
gene_id:18106317,Genbank:XR_002978344.1	321.936	0.0363211	0.172359	0.210729	0.833099	0.992338
gene_id:7495743,Genbank:XM_002309554.3	24.8171	0.0635277	0.301497	0.210708	0.833115	0.992338	photosynthetic NDH subunit of subcomplex B 3%2C chloroplastic
gene_id:7484396,Genbank:XM_002318793.3	357.726	0.0732041	0.347775	0.210493	0.833283	0.992419	GDSL esterase/lipase At5g45670
gene_id:7457683,Genbank:XM_002297574.2	14.108	-0.116537	0.553676	-0.210479	0.833294	0.992419	uncharacterized LOC7457683
gene_id:7487535,Genbank:XM_024593887.1	72.8143	0.0403451	0.191712	0.210447	0.833319	0.992419	uncharacterized LOC7487535%2C transcript variant X2
gene_id:7461985,Genbank:XM_002304249.3	30.5674	-0.0613684	0.291688	-0.210391	0.833363	0.992419	60S ribosomal protein L15%2C transcript variant X1
gene_id:112326086,Genbank:XM_024593379.1	20.6929	-0.0524115	0.249285	-0.210247	0.833475	0.992499	alkaline ceramidase-like%2C transcript variant X1
gene_id:7497811,Genbank:XM_002303578.3	62.6751	-0.171597	0.816647	-0.210123	0.833571	0.992508	uncharacterized LOC7497811
gene_id:7463985,Genbank:XM_002313716.3	307.076	-0.0294474	0.140151	-0.210112	0.83358	0.992508	vacuolar fusion protein MON1 homolog%2C transcript variant X1
gene_id:18096591,Genbank:XM_024597493.1	249.607	0.0351312	0.167299	0.209991	0.833675	0.992508	uncharacterized LOC18096591
gene_id:7468663,Genbank:XM_002309617.3	895.976	-0.0106978	0.0509471	-0.209978	0.833685	0.992508	trafficking protein particle complex II-specific subunit 120 homolog
gene_id:18097924,Genbank:XM_006384537.2	24.8206	-0.0964833	0.459554	-0.20995	0.833707	0.992508	lysine histidine transporter-like 8
gene_id:112328425,Genbank:XM_024606914.1	51.4399	-0.0545905	0.260127	-0.209861	0.833776	0.992508	enolase-phosphatase E1-like
gene_id:18103739,Genbank:XM_006376722.2	536.62	0.0236568	0.112749	0.209818	0.83381	0.992508	probable serine/threonine-protein kinase PIX13
gene_id:18107450,Genbank:XM_006373457.2	431.016	0.0293909	0.140118	0.209758	0.833856	0.992508	6-phosphogluconate dehydrogenase%2C decarboxylating 3%2C transcript variant X1
gene_id:7462666,Genbank:XR_002984460.1	27.0301	-0.0510247	0.243401	-0.209632	0.833955	0.992508
gene_id:7489863,Genbank:XM_002302806.3	187.924	-0.046501	0.221871	-0.209586	0.833991	0.992508	cytochrome b561 and DOMON domain-containing protein At2g04850
gene_id:112327505	25.6642	0.0516016	0.246272	0.209531	0.834034	0.992508
gene_id:7496406,Genbank:XM_024582787.1	364.591	-0.0156831	0.0748616	-0.209495	0.834062	0.992508	RNA-binding KH domain-containing protein RCF3%2C transcript variant X1
gene_id:7470536,Genbank:XM_002298165.3	77.173	0.0325882	0.155653	0.209365	0.834163	0.992508	potassium transporter 7%2C transcript variant X1
gene_id:18100792,Genbank:XM_006382142.2	813.419	0.0145085	0.0693012	0.209354	0.834172	0.992508	involucrin
gene_id:7487096,Genbank:XM_024582432.1	82.5999	-0.0345179	0.164933	-0.209285	0.834226	0.992508	DENN domain and WD repeat-containing protein SCD1%2C transcript variant X2
gene_id:7486737,Genbank:XM_002317849.3	1447.89	0.0154031	0.0736197	0.209225	0.834272	0.992508	actin-interacting protein 1-2
gene_id:18102371,Genbank:XM_024610850.1	2929.79	-0.0169385	0.0810674	-0.208944	0.834492	0.992508	uncharacterized LOC18102371
gene_id:7472693,Genbank:XM_002302405.3	270.23	-0.0366093	0.17529	-0.20885	0.834566	0.992508	putative dihydroflavonol 4-reductase
gene_id:7464537,Genbank:XM_002321954.3	45.8055	-0.051416	0.246285	-0.208766	0.834631	0.992508	F-box/LRR-repeat protein 25%2C transcript variant X2
gene_id:18104588,Genbank:XM_006376376.2	547.292	-0.0358947	0.171953	-0.208747	0.834646	0.992508	transcription factor bHLH153
gene_id:7472456,Genbank:XM_002312158.3	184.12	0.0244803	0.117311	0.208678	0.834699	0.992508	uncharacterized LOC7472456
gene_id:7465167,Genbank:XM_024583679.1	4256.9	-0.0130277	0.062487	-0.208486	0.834849	0.992508	CBL-interacting serine/threonine-protein kinase 11
gene_id:7462621,Genbank:XM_024611193.1	261.029	-0.0384711	0.184536	-0.208475	0.834858	0.992508	probable serine/threonine-protein kinase PBL28
gene_id:18097076,Genbank:XM_006385768.2	14.7735	-0.0666548	0.319841	-0.2084	0.834917	0.992508	putative lipase YOR059C%2C transcript variant X1
gene_id:18109955,Genbank:XM_006388187.2	134.809	0.0264102	0.126733	0.208392	0.834923	0.992508	gbkey=mRNA
gene_id:7457881,Genbank:XM_002311992.3	130.668	0.0340005	0.163196	0.208342	0.834962	0.992508	uncharacterized LOC7457881
gene_id:112323669,Genbank:XM_024582817.1	35.194	-0.0606883	0.291396	-0.208267	0.83502	0.992508	uncharacterized LOC112323669
gene_id:7466776,Genbank:XM_002310506.3	99.8749	-0.0310113	0.148976	-0.208162	0.835102	0.992508	uncharacterized LOC7466776%2C transcript variant X1
gene_id:7468000,Genbank:XM_002298281.3	88.9222	0.0387967	0.186503	0.208021	0.835212	0.992508	DEAD-box ATP-dependent RNA helicase 51%2C transcript variant X1
gene_id:7458097,Genbank:XM_002316207.3	585.532	-0.034114	0.163995	-0.208019	0.835214	0.992508	L-type lectin-domain containing receptor kinase S.4
gene_id:7475105,Genbank:XM_002299707.3	532.395	0.0343165	0.164996	0.207984	0.835241	0.992508	profilin-3
gene_id:7469182,Genbank:XM_002307427.3	839.212	0.0161776	0.0777846	0.20798	0.835245	0.992508	BTB/POZ domain-containing protein At4g08455
gene_id:7478373,Genbank:XM_002304129.3	1068.82	-0.0247708	0.119199	-0.20781	0.835377	0.992508	uncharacterized LOC7478373
gene_id:18108308,Genbank:XM_024591646.1	76.3994	-0.0306829	0.147669	-0.207781	0.8354	0.992508	serine/threonine-protein phosphatase 4 regulatory subunit 2-A%2C transcript variant X1
gene_id:112328519,Genbank:XM_024607897.1	212.585	-0.0251207	0.120913	-0.207758	0.835418	0.992508	putative pentatricopeptide repeat-containing protein At3g16890%2C mitochondrial
gene_id:18105096,Genbank:XM_024585056.1	42.2107	0.0466838	0.224709	0.207753	0.835422	0.992508	nucleolin%2C transcript variant X2
gene_id:18103016,Genbank:XM_024581449.1	126.734	-0.0305167	0.147051	-0.207525	0.8356	0.992508	E3 ubiquitin-protein ligase RMA1H1%2C transcript variant X2
gene_id:7458610,Genbank:XM_002315211.3	762.208	0.0240055	0.115682	0.207514	0.835609	0.992508	metal tolerance protein 11
gene_id:18106802,Genbank:XM_006372690.2	1017.92	-0.0616245	0.296997	-0.207492	0.835626	0.992508	protein E6
gene_id:112326577,Genbank:XR_002980289.1	16.3945	-0.0867982	0.418535	-0.207386	0.835709	0.992508
gene_id:7459901,Genbank:XR_002982358.1	19.8956	-0.0580232	0.279797	-0.207376	0.835716	0.992508
gene_id:7475952,Genbank:XM_002315520.3	309.208	0.0402951	0.194355	0.207327	0.835754	0.992508	uncharacterized LOC7475952
gene_id:7468142,Genbank:XM_002314961.3	552.119	0.0192097	0.0926572	0.20732	0.83576	0.992508	cytochrome b5
gene_id:7479828,Genbank:XM_002311930.3	311.087	-0.0800474	0.386166	-0.207287	0.835786	0.992508	trihelix transcription factor PTL
gene_id:18105744,Genbank:XM_006374340.2	5221.13	-0.0333595	0.160961	-0.207251	0.835814	0.992508	ATP synthase subunit gamma%2C mitochondrial
gene_id:18100755,Genbank:XM_024604652.1	321.573	0.0238794	0.115246	0.207203	0.835851	0.992508	uncharacterized LOC18100755
gene_id:7490380,Genbank:XM_024609456.1	83.5609	-0.0510713	0.246572	-0.207125	0.835912	0.992508	L-type lectin-domain containing receptor kinase S.4
gene_id:7475030,Genbank:XM_002313968.3	1737.39	-0.0733825	0.354402	-0.20706	0.835963	0.992508	flavonoid 3'%2C5'-hydroxylase 1
gene_id:7464750,Genbank:XM_002319951.3	130.519	0.0310121	0.149786	0.207043	0.835976	0.992508	ABC transporter B family member 25%2C mitochondrial%2C transcript variant X1
gene_id:7495719,Genbank:XM_002309531.3	87.5593	0.0332527	0.160641	0.207001	0.836009	0.992508	pentatricopeptide repeat-containing protein At2g30780
gene_id:18097210,Genbank:XM_006385965.2	49.3044	0.0568059	0.274479	0.206959	0.836042	0.992508	UPF0481 protein At3g47200
gene_id:7487124,Genbank:XM_024582553.1	15.3206	0.0728381	0.352033	0.206907	0.836082	0.992508	protein LEO1 homolog%2C transcript variant X1
gene_id:18098368,Genbank:XM_006385027.2	621.984	0.121346	0.586614	0.206859	0.83612	0.992508	protein NRT1/ PTR FAMILY 4.3
gene_id:18097954,Genbank:XM_006384567.2	247.46	0.0746811	0.361467	0.206606	0.836318	0.992508	cytochrome P450 94C1
gene_id:18099181,Genbank:XM_006383031.2	685.805	-0.0321082	0.15541	-0.206604	0.836319	0.992508	thaumatin-like protein 1
gene_id:7456341,Genbank:XM_002322243.3	779.86	0.0209219	0.101354	0.206424	0.83646	0.992508	SWI/SNF complex subunit SWI3A
gene_id:7463112,Genbank:XM_002322203.3	198.37	0.0472293	0.228858	0.206369	0.836503	0.992508	probable adenylate kinase 7%2C mitochondrial
gene_id:7460456,Genbank:XM_002301475.3	1151.9	0.0209784	0.10173	0.206216	0.836622	0.992508	bZIP transcription factor 53
gene_id:7487340,Genbank:XM_002309125.3	22.3048	-0.0661891	0.321135	-0.20611	0.836705	0.992508	macrophage migration inhibitory factor homolog%2C transcript variant X1
gene_id:7468135,Genbank:XM_024611084.1	5593.03	-0.0328641	0.159491	-0.206056	0.836747	0.992508	S-adenosylmethionine synthase 3
gene_id:18103900,Genbank:XM_024582610.1	20.0718	0.0639006	0.310182	0.20601	0.836783	0.992508	exocyst complex component EXO84C%2C transcript variant X2
gene_id:7496556,Genbank:XM_002303736.2	634.571	-0.0457435	0.222159	-0.205904	0.836866	0.992508	photosynthetic NDH subunit of lumenal location 5%2C chloroplastic
gene_id:18100540,Genbank:XM_006381786.2	869.892	0.0170331	0.0827407	0.205861	0.836899	0.992508	small nuclear ribonucleoprotein E
gene_id:7486617,Genbank:XM_002307361.3	27.9123	0.0693711	0.336995	0.205852	0.836906	0.992508	heavy metal-associated isoprenylated plant protein 24
gene_id:18098180,Genbank:XM_006384817.2	36.5558	-0.133387	0.648526	-0.205677	0.837043	0.992508	uncharacterized LOC18098180
gene_id:18099861,Genbank:XM_006380981.2	219.256	-0.0413497	0.201043	-0.205676	0.837044	0.992508	protein POLYCHOME
gene_id:18106607,Genbank:XM_024588953.1	61.3676	0.0429126	0.208668	0.20565	0.837064	0.992508	pentatricopeptide repeat-containing protein PNM1%2C mitochondrial%2C transcript variant X2
gene_id:18105758,Genbank:XM_006374355.2	3528.62	0.0321376	0.156338	0.205565	0.837131	0.992508	protein SPIRAL1-like 1
gene_id:18099955,Genbank:XM_006381101.2	97.7021	0.0418092	0.203439	0.205513	0.837171	0.992508	cadmium/zinc-transporting ATPase HMA3%2C transcript variant X1
gene_id:7486673,Genbank:XM_024602542.1	405.432	0.0154647	0.0752552	0.205497	0.837184	0.992508	uncharacterized LOC7486673
gene_id:7469503,Genbank:XM_024610379.1	364.793	-0.0267217	0.130089	-0.205411	0.837251	0.992508	uncharacterized LOC7469503
gene_id:7469138,Genbank:XM_024600594.1	63.0849	-0.0429286	0.208992	-0.205408	0.837254	0.992508	uncharacterized LOC7469138%2C transcript variant X1
gene_id:7454917,Genbank:XM_024604543.1	36.7756	0.0492444	0.23998	0.205202	0.837414	0.992508	UNC93-like protein 3%2C transcript variant X2
gene_id:18096545,Genbank:XM_006386804.2	1419.97	0.0518123	0.252585	0.205129	0.837472	0.992508	CLAVATA3/ESR (CLE)-related protein 41
gene_id:7471708,Genbank:XM_002300549.3	25.8911	-0.141631	0.690481	-0.205119	0.837479	0.992508	ferredoxin-1
gene_id:7467352,Genbank:XM_024608417.1	68.5584	-0.0557595	0.27187	-0.205096	0.837497	0.992508	putative disease resistance RPP13-like protein 1
gene_id:18100224,Genbank:XM_024602538.1	56.6326	-0.0412754	0.201275	-0.20507	0.837518	0.992508	importin subunit alpha-9
gene_id:112325568,Genbank:XM_024592294.1	99.0615	-0.0377876	0.184349	-0.204979	0.837589	0.992508	uncharacterized LOC112325568
gene_id:18101593,Genbank:XM_006379820.2	3001.54	-0.0255695	0.124767	-0.204939	0.83762	0.992508	uncharacterized LOC18101593
gene_id:18100280,Genbank:XM_006381498.2	125.117	-0.0343209	0.167566	-0.20482	0.837713	0.992508	phosphoinositide phosphatase SAC3%2C transcript variant X4
gene_id:18094208,Genbank:XM_006368391.2	139.084	0.0299124	0.146096	0.204745	0.837772	0.992508	uncharacterized LOC18094208%2C transcript variant X1
gene_id:112324475,Genbank:XM_024587327.1	24.3287	-0.049938	0.243909	-0.20474	0.837775	0.992508	uncharacterized LOC112324475
gene_id:7466795,Genbank:XM_002310516.3	1737.7	-0.0226366	0.110564	-0.204736	0.837778	0.992508	ras-related protein Rab11D
gene_id:7462655,Genbank:XM_002314729.3	815.771	-0.032533	0.158941	-0.204686	0.837818	0.992508	histidine kinase 4
gene_id:7481758,Genbank:XM_024584059.1	1153.01	-0.0198832	0.0971531	-0.204659	0.837839	0.992508	protein AUXIN RESPONSE 4
gene_id:18104091,Genbank:XM_024583113.1	16.336	0.0664683	0.324869	0.2046	0.837884	0.992508	pentatricopeptide repeat-containing protein At3g04760%2C chloroplastic
gene_id:7478293,Genbank:XM_002304682.3	353.64	-0.0214571	0.104878	-0.204591	0.837892	0.992508	protein RAE1
gene_id:7497603,Genbank:XM_002309176.3	1959.3	-0.0138593	0.0677463	-0.204577	0.837903	0.992508	casein kinase 1-like protein 1
gene_id:7463766,Genbank:XM_002324151.3	28.1273	-0.0573126	0.280286	-0.204479	0.837979	0.992508	protein BIG GRAIN 1-like B
gene_id:7482795	163.121	-0.0286023	0.139908	-0.204436	0.838013	0.992508
gene_id:7487400,Genbank:XM_024600063.1	77.4306	-0.0613599	0.300319	-0.204316	0.838107	0.992508	uncharacterized LOC7487400
gene_id:18098410,Genbank:XM_024598866.1	65.9644	-0.0608498	0.297832	-0.204309	0.838112	0.992508	pectin acetylesterase 11%2C transcript variant X2
gene_id:7461659,Genbank:XM_002300131.3	2347.95	-0.0169005	0.0827417	-0.204256	0.838153	0.992508	UBX domain-containing protein 1
gene_id:7458102,Genbank:XM_002316211.3	159.608	0.0664576	0.325515	0.204161	0.838227	0.992508	UDP-glycosyltransferase 76F1
gene_id:7470409,Genbank:XM_024599798.1	23.0918	-0.0557877	0.273362	-0.20408	0.838291	0.992508	probable ubiquitin-conjugating enzyme E2 23%2C transcript variant X2
gene_id:7494250,Genbank:XM_002312930.3	609.506	0.0351364	0.172267	0.203965	0.838381	0.992508	myb-related protein 308
gene_id:7488075,Genbank:XM_024588179.1	782.232	-0.0441262	0.21639	-0.20392	0.838416	0.992508	protein WVD2-like 4
gene_id:7460530,Genbank:XM_024589485.1	856.154	-0.0284138	0.139365	-0.20388	0.838448	0.992508	GATA transcription factor 1
gene_id:7480452,Genbank:XM_024601139.1	306.471	-0.0426532	0.209252	-0.203837	0.838481	0.992508	G2/mitotic-specific cyclin-2
gene_id:7489909,Genbank:XM_002301595.3	798.731	-0.0322769	0.15852	-0.203613	0.838656	0.992508	solute carrier family 35 member F1
gene_id:7465940,Genbank:XR_002979389.1	13.8754	-0.0866014	0.425498	-0.203529	0.838721	0.992508
gene_id:7482595,Genbank:XM_002323636.3	1180.92	0.0366378	0.180071	0.203463	0.838773	0.992508	leucine-rich repeat receptor-like protein kinase PXC2
gene_id:7489297,Genbank:XM_002314190.3	700.354	0.0252221	0.123977	0.203442	0.838789	0.992508	protein EMSY-LIKE 3
gene_id:112327630,Genbank:XR_002981972.1	62.1723	-0.0483015	0.23745	-0.203418	0.838809	0.992508
gene_id:18096930,Genbank:XM_006385546.2	106.884	0.0321632	0.158119	0.203412	0.838813	0.992508	vacuolar protein sorting-associated protein 55 homolog%2C transcript variant X1
gene_id:7457140,Genbank:XM_024604962.1	15.7262	0.0798383	0.39283	0.203239	0.838948	0.992508	protein SLOW GREEN 1%2C chloroplastic%2C transcript variant X1
gene_id:112327603	30.7197	0.053102	0.261346	0.203186	0.838989	0.992508
gene_id:112327516,Genbank:XM_024601105.1	128.23	0.0951884	0.468962	0.202977	0.839153	0.992508	14 kDa proline-rich protein DC2.15-like
gene_id:7461977,Genbank:XM_002303319.3	54.1821	-0.0632559	0.311704	-0.202936	0.839185	0.992508	probable pectinesterase 68
gene_id:7477124,Genbank:XM_002306311.3	480.42	-0.0311372	0.153446	-0.202921	0.839197	0.992508	protein CPR-5
gene_id:7463199,Genbank:XM_002301000.2	19.7378	0.0717379	0.353547	0.202909	0.839206	0.992508	sulfate transporter 1.2%2C transcript variant X2
gene_id:7464866,Genbank:XM_002320027.3	235.377	-0.0461404	0.22745	-0.20286	0.839245	0.992508	LOB domain-containing protein 18
gene_id:7468443,Genbank:XM_002315294.3	30.0873	-0.0516214	0.254485	-0.202847	0.839255	0.992508	glycine-rich RNA-binding protein RZ1C%2C transcript variant X1
gene_id:7483113,Genbank:XM_002310688.3	500.503	-0.0261115	0.128821	-0.202696	0.839373	0.992508	uncharacterized LOC7483113
gene_id:7474569,Genbank:XM_024595843.1	35.6268	-0.0475865	0.234783	-0.202683	0.839383	0.992508	Fanconi anemia group J protein homolog%2C transcript variant X1
gene_id:7467513,Genbank:XM_024605954.1	141.555	0.0523592	0.258358	0.202662	0.839399	0.992508	putative calcium-transporting ATPase 13%2C plasma membrane-type
gene_id:112328758,Genbank:XR_002983906.1	19.4481	0.0643865	0.317802	0.202599	0.839448	0.992508
gene_id:7487811,Genbank:XM_024593776.1	6422.24	-0.0127088	0.0627403	-0.202562	0.839478	0.992508	clathrin heavy chain 1
gene_id:7480064,Genbank:XM_002298382.2	42.043	-0.039865	0.196847	-0.202517	0.839512	0.992508	F-box protein CPR1
gene_id:7469524,Genbank:XM_024609632.1	14.4269	0.0643828	0.317952	0.202492	0.839532	0.992508	protein SMAX1-LIKE 3%2C transcript variant X1
gene_id:7484557,Genbank:XM_002323848.3	102.718	-0.0341126	0.168466	-0.202489	0.839534	0.992508	uncharacterized LOC7484557%2C transcript variant X1
gene_id:7464834,Genbank:XM_024600987.1	363.527	0.0338161	0.167021	0.202466	0.839552	0.992508	uncharacterized LOC7464834
gene_id:7478886,Genbank:XM_002319438.3	15.8456	0.138912	0.687003	0.202201	0.83976	0.992508	chloroplast stem-loop binding protein of 41 kDa b%2C chloroplastic
gene_id:7492906,Genbank:XM_024610705.1	293.651	-0.0256363	0.126796	-0.202186	0.839771	0.992508	mitotic checkpoint protein BUB3.3
gene_id:18096234	221.31	0.0894341	0.442518	0.202103	0.839836	0.992508
gene_id:7491953,Genbank:XM_024604162.1	727.847	-0.0246571	0.122036	-0.202049	0.839879	0.992508	ankyrin repeat-containing protein At5g02620
gene_id:7490193,Genbank:XM_002309919.3	305.56	-0.134539	0.666022	-0.202004	0.839913	0.992508	transcription factor bHLH96
gene_id:7481534,Genbank:XM_002313398.3	3749.24	0.051847	0.256778	0.201914	0.839984	0.992508	expansin-A4
gene_id:7486054,Genbank:XM_024605475.1	2299.28	-0.0248074	0.122866	-0.201906	0.83999	0.992508	histone-lysine N-methyltransferase ATXR3
gene_id:7479272,Genbank:XM_002299456.3	1106.97	-0.0190636	0.0944361	-0.201868	0.84002	0.992508	crooked neck-like protein 1
gene_id:112326884,Genbank:XR_002980876.1	35.8846	-0.0426606	0.21138	-0.20182	0.840058	0.992508
gene_id:18095450,Genbank:XM_006370047.2	220.72	-0.0205603	0.101909	-0.201752	0.840111	0.992508	ubiquitin domain-containing protein 1
gene_id:7463811,Genbank:XM_002316773.3	566.945	-0.0232098	0.11506	-0.201718	0.840137	0.992508	heat stress transcription factor A-4c
gene_id:18110262,Genbank:XM_024588557.1	226.175	0.0320616	0.158959	0.201697	0.840154	0.992508	GDSL esterase/lipase 1
gene_id:7497862,Genbank:XM_002303628.3	297.14	-0.0511324	0.253519	-0.201691	0.840159	0.992508	cellulose synthase-like protein G3
gene_id:7465895,Genbank:XM_024592007.1	332.564	-0.0157365	0.0780357	-0.201658	0.840184	0.992508	probable manganese-transporting ATPase PDR2%2C transcript variant X1
gene_id:7482129,Genbank:XM_002318824.3	1682.23	-0.0474273	0.235237	-0.201615	0.840218	0.992508	subtilisin-like protease SBT1.3
gene_id:18106472,Genbank:XM_006372336.2	92.5405	-0.203296	1.00931	-0.20142	0.84037	0.992508	proline-rich protein 1
gene_id:18101472,Genbank:XM_024606999.1	49.6665	0.0469029	0.232932	0.201359	0.840418	0.992508	gene=LOC18101472
gene_id:7482388,Genbank:XM_002319158.3	2622.21	-0.051915	0.257824	-0.201358	0.840419	0.992508	uncharacterized LOC7482388
gene_id:7460502,Genbank:XM_002301519.2	212.077	0.0774238	0.384608	0.201306	0.840459	0.992508	chitinase 10
gene_id:7465485,Genbank:XM_002303443.3	177.8	0.0322978	0.16047	0.20127	0.840488	0.992508	uncharacterized LOC7465485
gene_id:7480457,Genbank:XM_024600702.1	127.853	-0.0376874	0.187349	-0.201162	0.840572	0.992508	probable serine/threonine-protein kinase PIX13
gene_id:18103534,Genbank:XM_006377907.2	101.521	0.0548181	0.272569	0.201116	0.840608	0.992508	uncharacterized LOC18103534
gene_id:7460919,Genbank:XM_002306561.3	83.422	-0.0320868	0.159547	-0.201112	0.840611	0.992508	uncharacterized protein At4g37920
gene_id:7497314,Genbank:XM_002320640.3	138.913	0.0247214	0.122962	0.201049	0.840661	0.992508	uncharacterized protein KIAA0930 homolog%2C transcript variant X1
gene_id:18102369,Genbank:XM_006378124.2	2829.78	-0.0267027	0.132854	-0.200993	0.840704	0.992508	mitochondrial-processing peptidase subunit alpha
gene_id:18095071,Genbank:XM_024588913.1	59.3889	-0.114617	0.570482	-0.200912	0.840767	0.992508	photosystem II 5 kDa protein%2C chloroplastic
gene_id:7454030,Genbank:XM_002318299.3	133.448	-0.0357214	0.177919	-0.200774	0.840875	0.992508	organic cation/carnitine transporter 1
gene_id:7486705,Genbank:XM_002318470.3	138.229	-0.0334216	0.166498	-0.200733	0.840907	0.992508	protein RESPONSE TO LOW SULFUR 2
gene_id:7495938,Genbank:XM_002323988.3	963.628	-0.0238027	0.118631	-0.200644	0.840977	0.992508	probable prolyl 4-hydroxylase 7
gene_id:7468035,Genbank:XM_002309074.3	18.5962	-0.0687777	0.342802	-0.200634	0.840985	0.992508	uncharacterized LOC7468035
gene_id:18097392,Genbank:XR_002981282.1	1102.35	0.0201389	0.10043	0.200526	0.841069	0.992508
gene_id:7456658,Genbank:XR_002978239.1	70.2247	0.0441407	0.220194	0.200462	0.841119	0.992508
gene_id:7467713,Genbank:XM_002298579.3	223.116	-0.0336151	0.167731	-0.20041	0.84116	0.992508	triacylglycerol lipase 2
gene_id:7496873,Genbank:XM_002300621.3	986.526	0.0202323	0.100969	0.200382	0.841182	0.992508	serine/threonine-protein kinase BSK1
gene_id:112324129,Genbank:XM_024585252.1	5253.72	0.140558	0.701539	0.200357	0.841202	0.992508	extensin-2-like
gene_id:112325017,Genbank:XM_024590171.1	14.1511	0.0859856	0.429335	0.200276	0.841265	0.992508	protein tesmin/TSO1-like CXC 2
gene_id:7458593,Genbank:XM_024611254.1	52.6534	-0.0535247	0.267357	-0.2002	0.841325	0.992508	elongator complex protein 1%2C transcript variant X2
gene_id:7479128,Genbank:XM_002306203.3	227.747	0.0460451	0.230009	0.200189	0.841333	0.992508	U3 snoRNP-associated protein-like EMB2271
gene_id:18106636,Genbank:XM_006372509.2	92.4125	0.0292908	0.146405	0.200068	0.841428	0.992508	THO complex subunit 4D%2C transcript variant X2
gene_id:7474531,Genbank:XM_002300565.3	343.608	-0.0218974	0.109499	-0.199978	0.841498	0.992508	chaperone protein dnaJ 10%2C transcript variant X1
gene_id:18109431,Genbank:XM_006387649.2	76.3157	0.0668438	0.334338	0.199929	0.841536	0.992508	uncharacterized LOC18109431
gene_id:18104417,Genbank:XM_006376183.2	27.0221	0.0507158	0.253755	0.199861	0.841589	0.992508	50S ribosomal protein L18%2C transcript variant X1
gene_id:7458647,Genbank:XM_024610582.1	55.1906	0.0427726	0.214024	0.19985	0.841598	0.992508	general transcription factor IIF subunit 2
gene_id:7457365,Genbank:XM_024594479.1	40.7042	-0.0539578	0.270152	-0.199731	0.841691	0.992508	RING-H2 finger protein ATL68
gene_id:7458775,Genbank:XM_002324968.3	589.114	-0.0329897	0.165206	-0.199688	0.841724	0.992508	rac-like GTP-binding protein ARAC7
gene_id:7492451,Genbank:XM_002307447.3	242.977	-0.058173	0.291329	-0.199682	0.84173	0.992508	LRR receptor-like serine/threonine-protein kinase RCH1
gene_id:7462028,Genbank:XM_024584615.1	17.2263	0.0686476	0.343881	0.199626	0.841773	0.992508	30S ribosomal protein S1
gene_id:112328007,Genbank:XM_024603808.1	51.2031	-0.0416476	0.208689	-0.199568	0.841819	0.992508	protein PYRICULARIA ORYZAE RESISTANCE 21-like%2C transcript variant X1
gene_id:7464823,Genbank:XM_002306727.3	104.945	0.0672841	0.337242	0.199512	0.841862	0.992508	uncharacterized oxidoreductase At1g06690%2C chloroplastic
gene_id:18099274,Genbank:XM_006383130.2	53.7938	-0.052389	0.262703	-0.199423	0.841932	0.992508	GATA transcription factor 18
gene_id:7487236,Genbank:XM_002308997.2	118.022	0.0290476	0.145686	0.199385	0.841961	0.992508	serine/threonine-protein kinase Aurora-3
gene_id:18110388,Genbank:XM_024592992.1	71.5714	0.0412955	0.207279	0.199226	0.842086	0.992508	putative disease resistance protein RGA4%2C transcript variant X3
gene_id:7479120,Genbank:XM_002306976.3	320.944	0.0683799	0.343322	0.199171	0.842129	0.992508	protein MIZU-KUSSEI 1
gene_id:7475019,Genbank:XM_006379055.2	1264.76	0.0520316	0.261421	0.199034	0.842236	0.992508	protein LATERAL ROOT PRIMORDIUM 1
gene_id:18104999,Genbank:XM_006374997.2	175.054	-0.0560067	0.281454	-0.198991	0.84227	0.992508	pathogenesis-related protein 5
gene_id:18095326,Genbank:XM_024602101.1	67.2154	0.0477605	0.240028	0.198979	0.842279	0.992508	uncharacterized LOC18095326%2C transcript variant X1
gene_id:7496854,Genbank:XM_024594553.1	21.9577	0.0607073	0.305114	0.198966	0.842289	0.992508	probable serine/threonine-protein kinase PBL21%2C transcript variant X1
gene_id:7459551,Genbank:XM_002303082.3	93.7102	0.0551106	0.277076	0.198901	0.84234	0.992508	MDIS1-interacting receptor like kinase 2
gene_id:7491304,Genbank:XM_002320972.3	267.601	-0.0327248	0.164551	-0.198873	0.842362	0.992508	mitochondrial zinc maintenance protein 1%2C mitochondrial
gene_id:18101569,Genbank:XM_006379785.2	1783.17	-0.016647	0.0837338	-0.198808	0.842413	0.992508	proteasome subunit beta type-2-A
gene_id:7486376,Genbank:XM_002307132.3	136.072	-0.0304592	0.153219	-0.198794	0.842424	0.992508	uncharacterized LOC7486376
gene_id:18104763,Genbank:XM_024584349.1	418.332	-0.0477148	0.240146	-0.198691	0.842504	0.992508	basic leucine zipper 4
gene_id:18100702,Genbank:XM_006382035.2	464.181	0.0269125	0.135511	0.1986	0.842576	0.992508	uncharacterized LOC18100702
gene_id:7489157,Genbank:XM_002308674.3	26.9632	-0.0483105	0.243349	-0.198523	0.842636	0.992508	uncharacterized LOC7489157
gene_id:7462683,Genbank:XM_002315824.3	1217.25	-0.0226509	0.114126	-0.198473	0.842675	0.992508	uncharacterized LOC7462683
gene_id:7495769,Genbank:XM_002308624.3	20.9792	0.0606359	0.305674	0.198368	0.842757	0.992508	partial=true
gene_id:7497822,Genbank:XM_002303589.2	79.6734	-0.0574164	0.289451	-0.198363	0.842761	0.992508	ethylene-responsive transcription factor CRF1
gene_id:18102595,Genbank:XM_024609288.1	93.0303	0.0361045	0.182019	0.198356	0.842766	0.992508	gene=LOC18102595
gene_id:112323517,Genbank:XM_024581964.1	212.413	0.0437894	0.220806	0.198316	0.842798	0.992508	UNC93-like protein 1
gene_id:7486854,Genbank:XM_024607486.1	585.873	0.0711594	0.358925	0.198257	0.842844	0.992508	probable pectinesterase/pectinesterase inhibitor 25
gene_id:18094718,Genbank:XM_006369072.2	1934.17	-0.0812163	0.409696	-0.198236	0.842861	0.992508	cytochrome P450 71A1
gene_id:7466300,Genbank:XM_024585855.1	25.2219	0.0588991	0.297121	0.198233	0.842863	0.992508	50S ribosomal protein L1%2C transcript variant X2
gene_id:7495514,Genbank:XM_002310793.3	260.263	-0.0219872	0.110928	-0.198212	0.842879	0.992508	uncharacterized LOC7495514%2C transcript variant X1
gene_id:7476401,Genbank:XM_002306451.3	385.374	0.0382463	0.19309	0.198075	0.842987	0.992508	cyclin-D3-2
gene_id:7478179,Genbank:XM_002303181.2	408.348	0.0298187	0.150603	0.197995	0.843049	0.992508	protein STICHEL
gene_id:7463188,Genbank:XM_002300986.3	613.425	-0.0250852	0.126722	-0.197955	0.84308	0.992508	serine hydroxymethyltransferase 7
gene_id:7467651,Genbank:XM_006369880.2	21.656	-0.0598847	0.302591	-0.197906	0.843118	0.992508	chloroplast envelope quinone oxidoreductase homolog
gene_id:7483974,Genbank:XM_002322628.3	662.498	-0.0460519	0.232722	-0.197884	0.843136	0.992508	actin%2C transcript variant X1
gene_id:7491870,Genbank:XM_024597067.1	59.1103	-0.0445637	0.225294	-0.197802	0.8432	0.992508	alpha%2Calpha-trehalose-phosphate synthase [UDP-forming] 5%2C transcript variant X2
gene_id:7496898,Genbank:XM_002301912.3	79.0304	0.0532391	0.269266	0.197719	0.843265	0.992508	uncharacterized protein At1g76070
gene_id:18103502,Genbank:XM_006377874.2	504.082	0.0342985	0.173479	0.19771	0.843272	0.992508	dihydroceramide fatty acyl 2-hydroxylase FAH1
gene_id:18104937,Genbank:XM_006374926.2	404.072	-0.0313715	0.158677	-0.197707	0.843274	0.992508	polyadenylate-binding protein RBP47
gene_id:7484667,Genbank:XM_024604658.1	141.879	0.0257417	0.130203	0.197704	0.843277	0.992508	xaa-Pro dipeptidase%2C transcript variant X1
gene_id:7462611,Genbank:XM_002310690.3	198.7	0.0427489	0.216243	0.19769	0.843288	0.992508	CLK4-associating serine/arginine rich protein%2C transcript variant X1
gene_id:7458426,Genbank:XM_024590045.1	14.962	-0.0802675	0.406118	-0.197646	0.843322	0.992508	putative disease resistance protein RGA4%2C transcript variant X1
gene_id:18103924,Genbank:XR_002976998.1	32.5196	0.0577386	0.292255	0.197562	0.843388	0.992508
gene_id:7453893,Genbank:XM_002322039.3	24.2058	-0.0677595	0.34299	-0.197555	0.843393	0.992508	uncharacterized PKHD-type hydroxylase At1g22950%2C transcript variant X1
gene_id:18105599,Genbank:XM_006374180.2	1007.43	0.0477317	0.241639	0.197534	0.84341	0.992508	purple acid phosphatase 17
gene_id:18110490,Genbank:XM_006388750.2	373.82	-0.0239996	0.121504	-0.197522	0.843419	0.992508	model_evidence=Supporting evidence includes similarity to: 100%25 coverage of the annotated genomic feature by RNAseq alignments
gene_id:18097992,Genbank:XM_006384607.2	1185.88	0.0362703	0.183719	0.197422	0.843497	0.992508	cytochrome b-c1 complex subunit 9
gene_id:7454703,Genbank:XM_024586660.1	72.6069	-0.0333458	0.16893	-0.197394	0.843519	0.992508	uncharacterized LOC7454703%2C transcript variant X1
gene_id:7483588,Genbank:XM_002317265.3	260.267	0.0211294	0.107058	0.197364	0.843543	0.992508	two-pore potassium channel 3
gene_id:7482247,Genbank:XM_002315971.3	90.0969	-0.0407339	0.206402	-0.197352	0.843552	0.992508	cytochrome P450 CYP749A22%2C transcript variant X1
gene_id:7491464,Genbank:XM_024593914.1	1284.69	0.0251197	0.127345	0.197258	0.843626	0.992508	uncharacterized LOC7491464
gene_id:18106949,Genbank:XM_024588846.1	17.035	0.0663219	0.336246	0.197242	0.843638	0.992508	isoleucine--tRNA ligase%2C cytoplasmic%2C transcript variant X1
gene_id:7455968,Genbank:XM_002321122.3	255.695	-0.0210147	0.10655	-0.197229	0.843649	0.992508	tRNase Z TRZ2%2C chloroplastic
gene_id:7475663,Genbank:XM_024586362.1	18.1072	-0.141059	0.715575	-0.197126	0.843729	0.992508	farnesoic acid carboxyl-O-methyltransferase%2C transcript variant X1
gene_id:7482635,Genbank:XM_002322463.3	58.7116	-0.0336182	0.170554	-0.197112	0.84374	0.992508	tRNA (guanine(9)-N1)-methyltransferase%2C transcript variant X1
gene_id:7494261,Genbank:XM_002313690.3	588.039	-0.0400916	0.2034	-0.197107	0.843744	0.992508	PI-PLC X-box domain-containing protein DDB_G0293730
gene_id:18105966,Genbank:XM_024586633.1	20.791	-0.049871	0.253065	-0.197068	0.843775	0.992508	exocyst complex component EXO84C
gene_id:18108013,Genbank:XM_024591716.1	139.239	0.0512163	0.259896	0.197065	0.843777	0.992508	monooxygenase 3
gene_id:7472144,Genbank:XM_002313698.3	533.93	0.028624	0.145254	0.197062	0.843779	0.992508	probable amidase At4g34880
gene_id:18103062,Genbank:XM_006377340.2	17.0229	-0.0697261	0.353901	-0.197022	0.843811	0.992508	protein NUCLEAR FUSION DEFECTIVE 6%2C chloroplastic/mitochondrial%2C transcript variant X1
gene_id:7487778,Genbank:XM_002301440.3	17.8905	0.070686	0.358782	0.197017	0.843814	0.992508	ABC transporter C family member 14%2C transcript variant X1
gene_id:18094385,Genbank:XM_006368621.2	30.7989	-0.0474262	0.240726	-0.197013	0.843817	0.992508	NADH dehydrogenase (ubiquinone) complex I%2C assembly factor 6%2C transcript variant X2
gene_id:7483433,Genbank:XM_002317945.3	29.9485	-0.0549153	0.279367	-0.196571	0.844164	0.992508	probable methyltransferase PMT2%2C transcript variant X2
gene_id:18106016,Genbank:XM_006373519.2	230.538	0.047089	0.239723	0.19643	0.844273	0.992508	uncharacterized LOC18106016
gene_id:18094282,Genbank:XM_006368471.2	252.506	0.0200668	0.102242	0.196267	0.844401	0.992508	uncharacterized LOC18094282
gene_id:7483587,Genbank:XM_002316699.3	1551.36	0.0397437	0.2025	0.196265	0.844403	0.992508	3-oxoacyl-[acyl-carrier-protein] synthase I%2C chloroplastic
gene_id:7482473,Genbank:XM_002323821.3	207.584	-0.0614442	0.313087	-0.196253	0.844412	0.992508	gibberellin-regulated protein 4%2C transcript variant X1
gene_id:7454000,Genbank:XM_002317665.3	664.938	0.0214328	0.10925	0.196181	0.844469	0.992508	NF-X1-type zinc finger protein NFXL1
gene_id:7457601,Genbank:XM_002321751.3	75.4462	0.0374161	0.19074	0.196163	0.844483	0.992508	CBBY-like protein%2C transcript variant X1
gene_id:7485226,Genbank:XM_024604786.1	437.832	0.0195195	0.0995368	0.196103	0.844529	0.992508	FIP1[V]-like protein%2C transcript variant X1
gene_id:7492095	650.624	-0.0234182	0.119427	-0.196088	0.844541	0.992508
gene_id:7485138,Genbank:XM_024603492.1	230.995	-0.0194418	0.099196	-0.195993	0.844615	0.992508	protein SAWADEE HOMEODOMAIN HOMOLOG 2
gene_id:7472110,Genbank:XM_006379228.2	182.927	-0.0245503	0.125262	-0.195991	0.844617	0.992508	uncharacterized LOC7472110
gene_id:7479116,Genbank:XM_002300667.2	2995.52	0.0743627	0.379431	0.195985	0.844622	0.992508	tubulin beta chain
gene_id:7488949,Genbank:XM_002324421.3	108.389	-0.0362469	0.184969	-0.195962	0.84464	0.992508	2-methoxy-6-polyprenyl-1%2C4-benzoquinol methylase%2C mitochondrial%2C transcript variant X1
gene_id:7483898,Genbank:XM_002311369.2	35.8721	0.0942835	0.481386	0.195859	0.844721	0.992508	uncharacterized LOC7483898
gene_id:7485423,Genbank:XM_024611501.1	32.0295	-0.0468399	0.239324	-0.195718	0.844831	0.992508	guanine nucleotide exchange factor SPIKE 1%2C transcript variant X1
gene_id:7457387,Genbank:XM_002301365.3	64.757	-0.0768705	0.392765	-0.195716	0.844832	0.992508	protein trichome birefringence-like 26%2C transcript variant X1
gene_id:7461773,Genbank:XM_024595388.1	18.706	-0.0580261	0.296545	-0.195674	0.844866	0.992508	U-box domain-containing protein 33%2C transcript variant X1
gene_id:7476299,Genbank:XM_002305009.3	41.4594	0.0632181	0.323243	0.195575	0.844943	0.992508	uncharacterized LOC7476299
gene_id:18098128,Genbank:XM_006384761.2	102.937	0.0383303	0.195991	0.195572	0.844945	0.992508	uncharacterized LOC18098128%2C transcript variant X1
gene_id:7485649,Genbank:XM_002307765.3	1046.08	0.0300246	0.153551	0.195535	0.844975	0.992508	F-box/kelch-repeat protein At5g42360
gene_id:7482382,Genbank:XM_002319690.3	377.86	-0.0196758	0.100686	-0.195417	0.845067	0.992508	probable polyribonucleotide nucleotidyltransferase 1%2C chloroplastic
gene_id:7476914,Genbank:XM_002307605.3	48.4549	-0.0507081	0.259503	-0.195405	0.845076	0.992508	actin-depolymerizing factor%2C transcript variant X1
gene_id:7489583,Genbank:XM_002316262.3	187.193	0.0258317	0.132429	0.19506	0.845346	0.992508	enoyl-CoA delta isomerase 1%2C peroxisomal
gene_id:7481684,Genbank:XM_024608749.1	2053.33	0.0124666	0.0639368	0.194983	0.845407	0.992508	calcium-dependent protein kinase 26
gene_id:7468416,Genbank:XM_002316331.2	7122.17	-0.0625277	0.320705	-0.19497	0.845417	0.992508	probable aquaporin PIP2-5
gene_id:112324277,Genbank:XR_002978029.1	72.8117	-0.0358358	0.183867	-0.194901	0.845471	0.992508
gene_id:7486030,Genbank:XM_024605101.1	93.5281	0.036477	0.187214	0.194841	0.845517	0.992508	uncharacterized LOC7486030
gene_id:7474410,Genbank:XM_002316153.3	298.376	0.0369588	0.189693	0.194834	0.845523	0.992508	protein trichome birefringence-like 33%2C transcript variant X1
gene_id:7495475,Genbank:XM_024606562.1	33.2483	0.0486966	0.249951	0.194824	0.845531	0.992508	probably inactive leucine-rich repeat receptor-like protein kinase At5g48380%2C transcript variant X1
gene_id:7475559,Genbank:XM_024610113.1	83.2517	0.0503636	0.258615	0.194743	0.845594	0.992508	model_evidence=Supporting evidence includes similarity to: 1 EST%2C 2 Proteins%2C and 100%25 coverage of the annotated genomic feature by RNAseq alignments%2C including 41 samples with support for all annotated introns
gene_id:112325250,Genbank:XM_024591218.1	15.1848	-0.070579	0.362674	-0.194607	0.8457	0.992508	partial=true
gene_id:7466303,Genbank:XM_002321037.3	643.823	0.0703073	0.361324	0.194582	0.84572	0.992508	aspartate aminotransferase%2C mitochondrial
gene_id:7481801,Genbank:XM_002321783.3	1414.4	0.0346451	0.178082	0.194545	0.845749	0.992508	glycine cleavage system H protein 2%2C mitochondrial
gene_id:7455922,Genbank:XM_024611711.1	428.854	0.0182439	0.0937813	0.194536	0.845756	0.992508	nudix hydrolase 15%2C mitochondrial
gene_id:18099223,Genbank:XM_024600390.1	152.864	0.0296542	0.152466	0.194497	0.845787	0.992508	UPF0183 protein At3g51130%2C transcript variant X1
gene_id:7483485,Genbank:XM_024582786.1	215.971	0.0422946	0.217487	0.19447	0.845808	0.992508	RING-H2 finger protein ATL46
gene_id:7469343,Genbank:XM_024585293.1	27.3921	0.0500783	0.257745	0.194294	0.845946	0.992508	ribonuclease E/G-like protein%2C chloroplastic%2C transcript variant X1
gene_id:18097327,Genbank:XM_006383799.2	773.585	-0.0177676	0.0914675	-0.19425	0.84598	0.992508	chromatin remodeling protein EBS
gene_id:7481679,Genbank:XM_002313536.3	191.651	0.0361978	0.186365	0.194231	0.845995	0.992508	expansin-A20
gene_id:18097834,Genbank:XM_024600224.1	22.7051	0.0615994	0.317249	0.194167	0.846045	0.992508	serine/threonine-protein kinase SRK2E%2C transcript variant X2
gene_id:7461673,Genbank:XM_002298663.3	80.401	0.0398956	0.205479	0.194159	0.846051	0.992508	uncharacterized LOC7461673%2C transcript variant X1
gene_id:7478026,Genbank:XM_024605258.1	142.745	-0.0446496	0.230069	-0.194071	0.846121	0.992508	phosphatidylinositol transfer protein 3%2C transcript variant X2
gene_id:112324071,Genbank:XR_002977711.1	15.7186	-0.0656897	0.338656	-0.193972	0.846198	0.992508
gene_id:7455801,Genbank:XM_024593888.1	302.222	-0.0228924	0.118038	-0.193941	0.846222	0.992508	probable choline kinase 2
gene_id:112326258,Genbank:XM_024593594.1	23.2523	-0.05786	0.298425	-0.193885	0.846266	0.992508	partial=true
gene_id:18101135,Genbank:XM_006380583.2	47.7365	-0.0473364	0.244196	-0.193846	0.846297	0.992508	molybdate-anion transporter%2C transcript variant X1
gene_id:18109890,Genbank:XM_006388123.2	399.991	0.0234863	0.12116	0.193846	0.846297	0.992508	peptide methionine sulfoxide reductase A1
gene_id:18103548,Genbank:XM_006377923.2	64.0216	0.0348876	0.179999	0.193822	0.846316	0.992508	cytochrome c oxidase assembly protein COX15%2C transcript variant X1
gene_id:18098996,Genbank:XM_006382759.2	132.929	-0.0289066	0.149142	-0.19382	0.846317	0.992508	flowering locus K homology domain%2C transcript variant X1
gene_id:7465355,Genbank:XM_002304556.3	793.229	0.0558856	0.288624	0.193627	0.846468	0.992508	ethylene-responsive transcription factor 2
gene_id:7490480	194.877	-0.0287336	0.148498	-0.193495	0.846572	0.992508
gene_id:7495802,Genbank:XM_024590620.1	46.5349	0.0397931	0.20566	0.19349	0.846575	0.992508	uncharacterized LOC7495802%2C transcript variant X1
gene_id:18102781,Genbank:XM_006378758.2	111.064	-0.0275562	0.142427	-0.193475	0.846587	0.992508	UPF0496 protein At3g19330
gene_id:18100646,Genbank:XM_006381944.2	62.0107	-0.0458261	0.236866	-0.193468	0.846592	0.992508	pollen-specific leucine-rich repeat extensin-like protein 3
gene_id:18099906,Genbank:XM_006381029.2	8386.77	0.0234931	0.121483	0.193387	0.846656	0.992508	pyrophosphate-energized vacuolar membrane proton pump
gene_id:7482603,Genbank:XM_002323051.3	39.9364	0.0557072	0.288102	0.19336	0.846677	0.992508	serine/threonine-protein kinase STN8%2C chloroplastic
gene_id:7497006,Genbank:XM_002316642.3	20.754	-0.0681554	0.352648	-0.193267	0.84675	0.992508	uncharacterized LOC7497006
gene_id:7490488,Genbank:XM_024590131.1	23.5476	0.0698908	0.361648	0.193256	0.846758	0.992508	B3 domain-containing protein Os01g0234100
gene_id:7456410,Genbank:XM_024608781.1	145.16	-0.0402992	0.20859	-0.193198	0.846804	0.992508	cytochrome P450 82C4
gene_id:7478305,Genbank:XM_002303819.3	905.796	-0.0388704	0.201231	-0.193163	0.846831	0.992508	putative receptor-like protein kinase At1g80870
gene_id:7490041,Genbank:XM_002313088.3	335.099	0.0422279	0.218736	0.193054	0.846917	0.992508	U-box domain-containing protein 26
gene_id:7481425,Genbank:XM_024595696.1	2140.33	-0.0366134	0.189665	-0.193042	0.846926	0.992508	boron transporter 1
gene_id:18104589,Genbank:XM_006376378.2	561.301	0.0167574	0.0868328	0.192985	0.846971	0.992508	selenoprotein F
gene_id:7462658,Genbank:XM_024611330.1	535.805	0.0166456	0.0863032	0.192874	0.847058	0.992508	protein POLLEN DEFECTIVE IN GUIDANCE 1
gene_id:7457639,Genbank:XM_002321765.3	151.606	-0.0260421	0.135177	-0.192651	0.847232	0.992508	exocyst complex component EXO84C
gene_id:18108259,Genbank:XM_024591350.1	47.8843	-0.126444	0.656471	-0.192612	0.847263	0.992508	growth-regulating factor 4
gene_id:7464864,Genbank:XM_024584743.1	564.559	0.0294951	0.153138	0.192605	0.847269	0.992508	65-kDa microtubule-associated protein 4
gene_id:7471651,Genbank:XM_024596646.1	959.492	0.0220362	0.114446	0.192547	0.847314	0.992508	ubiquitin carboxyl-terminal hydrolase 3
gene_id:7468540,Genbank:XM_024585497.1	1051.58	-0.0251317	0.130538	-0.192523	0.847332	0.992508	protein IQ-DOMAIN 32
gene_id:7454825,Genbank:XM_024594946.1	36.496	0.0418681	0.217487	0.192508	0.847344	0.992508	signal peptide peptidase-like 4%2C transcript variant X1
gene_id:7474421,Genbank:XM_002316164.3	259.722	-0.0307636	0.159819	-0.19249	0.847358	0.992508	uncharacterized LOC7474421
gene_id:7467649,Genbank:XM_002300023.3	88.841	0.0405953	0.210928	0.19246	0.847382	0.992508	uncharacterized LOC7467649%2C transcript variant X2
gene_id:7471196,Genbank:XM_024594232.1	371.792	-0.0207572	0.10789	-0.192393	0.847434	0.992508	CLIP-associated protein%2C transcript variant X1
gene_id:7458769,Genbank:XM_002324387.3	179.647	-0.023735	0.123412	-0.192323	0.847489	0.992508	chloroplast processing peptidase
gene_id:7461214,Genbank:XM_024598762.1	517.647	-0.0294198	0.152975	-0.192317	0.847494	0.992508	gene=LOC7461214
gene_id:18099222,Genbank:XM_006383073.2	60.042	0.0493125	0.256431	0.192303	0.847505	0.992508	B-box zinc finger protein 18
gene_id:7470579,Genbank:XM_002298205.3	3405.44	-0.0182782	0.0950905	-0.192219	0.847571	0.992508	NADP-dependent malic enzyme
gene_id:18103099,Genbank:XM_006377384.2	1017.94	-0.0384253	0.199965	-0.19216	0.847617	0.992508	rac-like GTP-binding protein RAC13
gene_id:7483441,Genbank:XM_024582160.1	1659.06	0.0147998	0.0770346	0.192119	0.847649	0.992508	protein IQ-DOMAIN 31
gene_id:7478679,Genbank:XM_002300254.3	141.928	0.0215293	0.112104	0.192048	0.847705	0.992508	myb-like protein X
gene_id:7474893,Genbank:XM_002312766.2	61.1317	0.0330256	0.171974	0.192039	0.847712	0.992508	uncharacterized LOC7474893%2C transcript variant X1
gene_id:7463842,Genbank:XM_024595204.1	865.739	0.0295679	0.153978	0.192027	0.847721	0.992508	DNA topoisomerase 2
gene_id:7494482,Genbank:XM_002312115.3	373.307	-0.026016	0.135505	-0.191993	0.847748	0.992508	zonadhesin
gene_id:18100451	87.5601	-0.0348689	0.181646	-0.191961	0.847773	0.992508
gene_id:18095621,Genbank:XM_006370241.2	17.3264	-0.0850467	0.443226	-0.191881	0.847835	0.992508	ABC transporter G family member 9
gene_id:7483454,Genbank:XM_002317966.3	728.202	-0.0155145	0.0808789	-0.191824	0.84788	0.992508	DDT domain-containing protein DDR4
gene_id:18106137,Genbank:XM_024588041.1	73.1253	0.0451536	0.235504	0.191732	0.847952	0.992508	enoyl-[acyl-carrier-protein] reductase [NADH] 1%2C chloroplastic%2C transcript variant X1
gene_id:7496936,Genbank:XM_002320065.3	338.201	-0.0745084	0.388652	-0.19171	0.84797	0.992508	SPX domain-containing membrane protein At4g22990
gene_id:18103084,Genbank:XM_024581077.1	215.587	0.0554346	0.289183	0.191694	0.847982	0.992508	uncharacterized LOC18103084
gene_id:18094550,Genbank:XM_006368878.2	46.1612	0.0696471	0.363348	0.191682	0.847992	0.992508	cationic amino acid transporter 6%2C chloroplastic
gene_id:112323824,Genbank:XM_024583364.1	1125.91	0.0212167	0.110716	0.191631	0.848031	0.992508	model_evidence=Supporting evidence includes similarity to: 8 ESTs%2C 51 Proteins%2C and 98%25 coverage of the annotated genomic feature by RNAseq alignments%2C including 146 samples with support for all annotated introns
gene_id:7453956,Genbank:XM_002302486.3	722.764	-0.0123561	0.064511	-0.191535	0.848106	0.992508	vesicle-associated protein 1-3
gene_id:7463465,Genbank:XM_002315300.3	1034.46	0.0165159	0.0862484	0.191492	0.84814	0.992508	NAC domain containing protein 50
gene_id:18104012,Genbank:XM_024583195.1	48.0275	-0.0411219	0.214747	-0.19149	0.848142	0.992508	RNA polymerase II-associated protein 3%2C transcript variant X2
gene_id:18096769,Genbank:XM_006385322.2	510.655	-0.0334226	0.174569	-0.191458	0.848167	0.992508	60S ribosomal protein L37a
gene_id:7497353,Genbank:XM_024584341.1	889.253	0.0388607	0.203032	0.191402	0.848211	0.992508	auxin-responsive protein SAUR36
gene_id:7463169,Genbank:XM_024596034.1	29.9357	-0.0477269	0.249376	-0.191385	0.848224	0.992508	probable N-succinyldiaminopimelate aminotransferase DapC%2C transcript variant X1
gene_id:7484267,Genbank:XR_002976758.1	37.5282	-0.0521606	0.272572	-0.191365	0.84824	0.992508
gene_id:18093969,Genbank:XM_006368125.2	282.941	0.0431041	0.225385	0.191246	0.848333	0.992508	uncharacterized LOC18093969
gene_id:7469902,Genbank:XM_002322705.3	2726.04	-0.049485	0.258935	-0.19111	0.84844	0.992508	60S ribosomal protein L21-1
gene_id:18094710,Genbank:XR_002980990.1	32.6232	-0.0518673	0.271432	-0.191087	0.848457	0.992508
gene_id:7496042,Genbank:XM_024591915.1	341.505	-0.0403744	0.211352	-0.191029	0.848503	0.992508	uncharacterized LOC7496042
gene_id:7459967,Genbank:XM_024604980.1	789.295	-0.0561553	0.294006	-0.191	0.848525	0.992508	probable ATP-dependent RNA helicase ddx42
gene_id:7490512,Genbank:XM_024590023.1	57.5388	0.0400485	0.21012	0.190598	0.84884	0.992508	uncharacterized LOC7490512
gene_id:7489358,Genbank:XR_002984472.1	14.1004	0.0665634	0.349241	0.190594	0.848843	0.992508
gene_id:7464006,Genbank:XM_024608881.1	14.8154	0.0655003	0.343758	0.190542	0.848884	0.992508	RNA-binding protein 28%2C transcript variant X1
gene_id:7490209,Genbank:XM_002309940.3	743.668	0.0132413	0.069504	0.190511	0.848909	0.992508	ubiquitin carboxyl-terminal hydrolase 4
gene_id:7496807,Genbank:XM_024588069.1	56.5787	-0.0337619	0.177254	-0.190472	0.848939	0.992508	mitoferrin%2C transcript variant X1
gene_id:18103773,Genbank:XM_006376780.2	426.916	-0.0296931	0.155986	-0.190357	0.849029	0.992508	rac-like GTP-binding protein ARAC8
gene_id:7475540,Genbank:XM_002314781.3	1474.81	0.0367766	0.193263	0.190293	0.849079	0.992508	protein PIN-LIKES 2
gene_id:18110249,Genbank:XM_024603789.1	34.9094	-0.0432041	0.227168	-0.190185	0.849164	0.992508	histidine kinase 5
gene_id:7473575,Genbank:XM_002307952.3	352.025	0.029342	0.154395	0.190045	0.849274	0.992508	pyrroline-5-carboxylate reductase
gene_id:7476312,Genbank:XM_024599278.1	691.973	0.0199298	0.104883	0.19002	0.849293	0.992508	uncharacterized LOC7476312
gene_id:7482168,Genbank:XM_002318826.3	558.146	-0.0164537	0.0866028	-0.18999	0.849317	0.992508	uncharacterized LOC7482168
gene_id:7486855,Genbank:XM_002311882.3	50.7129	-0.222108	1.16941	-0.189932	0.849362	0.992508	putative pectinesterase/pectinesterase inhibitor 24
gene_id:112328193,Genbank:XR_002982855.1	45.1987	0.0475598	0.250501	0.189859	0.84942	0.992508
gene_id:18100990,Genbank:XM_006380417.2	707.043	-0.0165474	0.0871566	-0.189858	0.84942	0.992508	lipoyl synthase%2C mitochondrial-like
gene_id:7453922,Genbank:XM_002302462.3	5423.93	-0.0286819	0.151153	-0.189754	0.849502	0.992508	nucleoside diphosphate kinase 1
gene_id:18100319,Genbank:XM_006381543.2	1454.52	0.0218166	0.114976	0.189749	0.849506	0.992508	proteasome subunit alpha type-6
gene_id:7458043,Genbank:XM_002318024.3	42.7969	-0.0875077	0.461246	-0.18972	0.849528	0.992508	ACT domain-containing protein ACR4
gene_id:7498079,Genbank:XM_002315736.3	2844.51	0.0151749	0.0800534	0.18956	0.849654	0.992508	uncharacterized LOC7498079
gene_id:7494613,Genbank:XM_002326001.3	87.475	-0.0610272	0.322228	-0.189392	0.849786	0.992508	probable carotenoid cleavage dioxygenase 4%2C chloroplastic
gene_id:18102678,Genbank:XM_024611414.1	33.7834	0.0564377	0.298056	0.189353	0.849816	0.992508	INO80 complex subunit D%2C transcript variant X4
gene_id:7492459,Genbank:XM_002306654.3	709.326	0.0270517	0.142954	0.189234	0.849909	0.992508	serine decarboxylase
gene_id:18098006,Genbank:XM_006384622.2	59.9554	0.0389875	0.206117	0.189152	0.849973	0.992508	uncharacterized LOC18098006
gene_id:7485002,Genbank:XM_024605462.1	141.022	-0.023456	0.124018	-0.189134	0.849988	0.992508	peroxisome biogenesis protein 22%2C transcript variant X1
gene_id:7497549,Genbank:XM_002304574.3	417.132	0.177821	0.94022	0.189127	0.849993	0.992508	peroxidase 7
gene_id:7485673,Genbank:XM_002307793.3	186.14	0.0459714	0.243099	0.189106	0.85001	0.992508	diacylglycerol kinase theta
gene_id:7496010,Genbank:XM_024600840.1	431.494	0.030652	0.162152	0.189033	0.850067	0.992508	pyruvate kinase isozyme G%2C chloroplastic
gene_id:7491583,Genbank:XM_002316424.3	132.548	0.043198	0.228586	0.188979	0.850109	0.992508	uncharacterized LOC7491583
gene_id:18108360,Genbank:XM_006371268.2	14.0771	0.1063	0.562527	0.188968	0.850118	0.992508	chlorophyll a-b binding protein CP26%2C chloroplastic
gene_id:18099430,Genbank:XM_006383313.2	202.097	0.0222606	0.117841	0.188903	0.850169	0.992508	probable histone chaperone ASF1A
gene_id:7475691,Genbank:XM_002304096.3	602.562	-0.0184102	0.0974933	-0.188835	0.850222	0.992508	exportin-T
gene_id:7459034,Genbank:XM_002314675.3	328.56	0.0789176	0.418086	0.188759	0.850282	0.992508	probable membrane-associated kinase regulator 1
gene_id:7461537,Genbank:XM_024598352.1	1197.28	-0.0141557	0.0750049	-0.18873	0.850304	0.992508	mitotic spindle checkpoint protein MAD1
gene_id:7485189,Genbank:XM_002318291.3	2679.28	-0.0231307	0.122564	-0.188723	0.85031	0.992508	glutamate decarboxylase
gene_id:7461187,Genbank:XM_002305371.3	436.453	0.0387157	0.205197	0.188676	0.850347	0.992508	mitochondrial import receptor subunit TOM6 homolog
gene_id:112324704,Genbank:XM_024588825.1	225.129	-0.0292977	0.15529	-0.188664	0.850356	0.992508	MATH domain and coiled-coil domain-containing protein At3g58400-like
gene_id:7472496	565.412	-0.0208109	0.110338	-0.18861	0.850399	0.992508
gene_id:18107415,Genbank:XM_006373413.2	980.42	-0.0134019	0.0711065	-0.188476	0.850503	0.992508	uncharacterized LOC18107415
gene_id:7478767,Genbank:XM_002313910.3	785.291	0.017285	0.0917111	0.188472	0.850506	0.992508	uncharacterized LOC7478767
gene_id:18094696,Genbank:XM_024593390.1	26.0657	0.0525033	0.278825	0.188302	0.85064	0.992508	COP1-interacting protein 7%2C transcript variant X5
gene_id:112325940,Genbank:XM_024593118.1	20.8106	0.0538547	0.286136	0.188214	0.850709	0.992508	myb-like protein X
gene_id:18094194,Genbank:XM_006368369.2	64.5938	-0.0347279	0.184662	-0.188062	0.850828	0.992508	uncharacterized LOC18094194%2C transcript variant X1
gene_id:18106403,Genbank:XM_024588948.1	56.9572	0.0376245	0.200164	0.187969	0.850901	0.992508	putative disease resistance RPP13-like protein 1%2C transcript variant X1
gene_id:7459818,Genbank:XM_002314800.3	21.9335	-0.0635692	0.338275	-0.187922	0.850938	0.992508	uncharacterized LOC7459818%2C transcript variant X1
gene_id:7484290,Genbank:XM_024592260.1	17.1631	-0.0681525	0.362808	-0.187847	0.850996	0.992508	TMV resistance protein N
gene_id:7494341,Genbank:XM_002305625.3	74.9561	-0.0327699	0.174524	-0.187767	0.851059	0.992508	vacuolar protein sorting-associated protein 28 homolog 1%2C transcript variant X1
gene_id:7479314,Genbank:XM_024607756.1	794.586	-0.0162989	0.0868055	-0.187763	0.851062	0.992508	uncharacterized LOC7479314
gene_id:7475012,Genbank:XM_024608263.1	61.2038	0.0362883	0.193272	0.187758	0.851066	0.992508	PHD finger-like domain-containing protein 5B%2C transcript variant X1
gene_id:7487287,Genbank:XM_002309073.3	1137.2	-0.0217853	0.116043	-0.187735	0.851084	0.992508	tubulin beta chain
gene_id:18104222,Genbank:XM_006375973.2	22.1235	-0.0609928	0.324897	-0.18773	0.851089	0.992508	uncharacterized LOC18104222%2C transcript variant X1
gene_id:7484889,Genbank:XM_002318139.3	53.4195	0.0397879	0.212004	0.187675	0.851131	0.992508	protein BONZAI 2%2C transcript variant X1
gene_id:18105860,Genbank:XM_024586639.1	175.688	-0.0271874	0.144909	-0.187617	0.851177	0.992508	transcription factor GTE8%2C transcript variant X1
gene_id:7485833,Genbank:XM_024611176.1	367.545	-0.0193024	0.102905	-0.187576	0.851209	0.992508	uncharacterized LOC7485833%2C transcript variant X1
gene_id:7482453,Genbank:XM_002324001.3	542.165	-0.0172417	0.0919308	-0.187551	0.851229	0.992508	uncharacterized LOC7482453
gene_id:18107418,Genbank:XM_006373417.2	384.489	-0.0158166	0.0843416	-0.18753	0.851245	0.992508	uncharacterized LOC18107418
gene_id:7475818,Genbank:XM_002325978.3	754.418	-0.0210027	0.112005	-0.187515	0.851257	0.992508	somatic embryogenesis receptor kinase 2
gene_id:7458907,Genbank:XM_006373625.2	105.775	0.0653243	0.348676	0.18735	0.851386	0.992508	cytochrome P450 98A2
gene_id:7488170,Genbank:XM_024608058.1	15.5458	0.0621451	0.331736	0.187333	0.8514	0.992508	cysteine proteinase inhibitor%2C transcript variant X2
gene_id:7464096,Genbank:XM_002322583.3	441.281	0.024856	0.132723	0.187277	0.851444	0.992508	pentatricopeptide repeat-containing protein At1g80270%2C mitochondrial
gene_id:7484354,Genbank:XM_002318757.3	925.879	0.0493417	0.263477	0.187271	0.851448	0.992508	respiratory burst oxidase homolog protein C
gene_id:7454551,Genbank:XM_002318688.3	36.5695	0.0418995	0.223838	0.187187	0.851514	0.992508	COMM domain-containing protein 9%2C transcript variant X1
gene_id:7461211,Genbank:XM_002305388.3	5713.28	-0.0215409	0.115095	-0.187158	0.851537	0.992508	coatomer subunit gamma
gene_id:7476699,Genbank:XM_024590775.1	33.3538	-0.044843	0.239669	-0.187104	0.851579	0.992508	ultraviolet-B receptor UVR8%2C transcript variant X1
gene_id:7460118,Genbank:XM_002312837.3	75.4051	-0.0697769	0.373079	-0.18703	0.851637	0.992508	inactive protein RESTRICTED TEV MOVEMENT 2
gene_id:18105852,Genbank:XM_024586519.1	676.57	-0.0360932	0.192985	-0.187026	0.851641	0.992508	peptide methionine sulfoxide reductase
gene_id:112325315,Genbank:XR_002979376.1	39.3752	-0.0424121	0.226807	-0.186997	0.851663	0.992508
gene_id:7479551,Genbank:XM_002304443.3	17.528	0.0623348	0.333351	0.186995	0.851665	0.992508	transcription factor MYB3R-3
gene_id:7478655,Genbank:XM_024583386.1	16.9493	-0.167481	0.895955	-0.18693	0.851715	0.992508	transcription factor bHLH85
gene_id:7465635,Genbank:XM_002319751.3	19.241	0.0718672	0.38461	0.186857	0.851773	0.992508	heat stress transcription factor A-1e%2C transcript variant X2
gene_id:18102384,Genbank:XM_024611039.1	26.4163	0.0684945	0.366626	0.186824	0.851799	0.992508	protein WVD2-like 7%2C transcript variant X4
gene_id:7460537,Genbank:XM_002299262.3	391.995	-0.0371201	0.198748	-0.18677	0.851841	0.992508	cytochrome P450 78A5
gene_id:7482099,Genbank:XM_002318200.3	33.5194	-0.0857548	0.459197	-0.186749	0.851857	0.992508	uncharacterized LOC7482099
gene_id:18097075,Genbank:XM_006385767.2	88.164	0.0310059	0.166036	0.186741	0.851863	0.992508	ATP-dependent 6-phosphofructokinase 4%2C chloroplastic%2C transcript variant X1
gene_id:7454424,Genbank:XM_024611635.1	115.693	-0.0277964	0.148916	-0.186658	0.851929	0.992508	FHA domain-containing protein DDL
gene_id:7494571,Genbank:XM_002305260.3	559.799	-0.0231358	0.123948	-0.186658	0.851929	0.992508	protein MICROTUBULE BINDING PROTEIN 2C
gene_id:7487096,Genbank:XM_024582431.1	31.6841	0.0549908	0.294634	0.186641	0.851942	0.992508	DENN domain and WD repeat-containing protein SCD1%2C transcript variant X1
gene_id:7488583,Genbank:XM_024595638.1	238.025	-0.0263979	0.141478	-0.186586	0.851985	0.992508	phosphoglucan%2C water dikinase%2C chloroplastic%2C transcript variant X1
gene_id:7490699,Genbank:XM_002298927.3	198.187	-0.0332885	0.178416	-0.186578	0.851992	0.992508	uncharacterized protein At5g39865
gene_id:7495201,Genbank:XM_024585562.1	688.569	-0.0215398	0.115461	-0.186554	0.85201	0.992508	SWR1-complex protein 4
gene_id:7463806,Genbank:XM_002317348.3	2685.14	-0.0178729	0.0958082	-0.186549	0.852014	0.992508	60S ribosomal protein L18a
gene_id:7494485,Genbank:XM_002311178.3	250.078	0.0585367	0.313957	0.186448	0.852093	0.992508	cytochrome P450 90A1
gene_id:18096814,Genbank:XR_002980973.1	175.615	0.0305008	0.163639	0.18639	0.852139	0.992508
gene_id:7482295,Genbank:XM_024608367.1	31.4355	0.0542343	0.291127	0.186291	0.852217	0.992508	pentatricopeptide repeat-containing protein At3g53170
gene_id:112324573,RFAM:RF00332,Genbank:XR_002978537.1	20.8544	-0.0737536	0.39597	-0.18626	0.852241	0.992508
gene_id:7469784,Genbank:XM_024606322.1	30.3797	0.0506202	0.271925	0.186155	0.852323	0.992508	nitrilase-like protein 2%2C transcript variant X2
gene_id:7475519,Genbank:XM_002315833.3	1585.04	-0.029461	0.158315	-0.186091	0.852373	0.992508	phosphoglucomutase%2C cytoplasmic
gene_id:7468569,Genbank:XM_002314075.3	1573.34	0.0210582	0.113166	0.186083	0.85238	0.992508	UDP-glycosyltransferase 71K1
gene_id:7468979,Genbank:XM_002322679.3	496.898	-0.0398914	0.214475	-0.185996	0.852448	0.992508	uncharacterized LOC7468979
gene_id:7496045,Genbank:XM_002299206.3	942.433	0.0294969	0.158765	0.18579	0.852609	0.992508	histone H3.2
gene_id:7454024,Genbank:XM_002318293.3	102.843	-0.0301016	0.162115	-0.185681	0.852695	0.992508	mitochondrial import inner membrane translocase subunit TIM14-3
gene_id:7468604,Genbank:XM_024608098.1	17.1912	-0.063265	0.340762	-0.185657	0.852713	0.992508	protein THYLAKOID ASSEMBLY 8-like%2C chloroplastic%2C transcript variant X2
gene_id:7468682,Genbank:XM_024604772.1	1420.97	0.029064	0.156579	0.185619	0.852743	0.992508	U-box domain-containing protein 12
gene_id:7489166,Genbank:XM_002309657.3	221.424	0.0393418	0.21197	0.185601	0.852758	0.992508	protein TIC 55%2C chloroplastic
gene_id:7476765,Genbank:XM_024585877.1	623.192	0.0269739	0.145353	0.185575	0.852778	0.992508	65-kDa microtubule-associated protein 3
gene_id:18098164,Genbank:XM_006384800.2	236.821	0.0519699	0.280283	0.185419	0.8529	0.992508	cysteine protease XCP1
gene_id:18101107,Genbank:XM_006380551.2	54.4075	0.0673262	0.363111	0.185415	0.852904	0.992508	cyclin-D5-1
gene_id:18106685,Genbank:XM_024588768.1	934.547	-0.0208358	0.112375	-0.185413	0.852905	0.992508	uncharacterized LOC18106685
gene_id:112323586,Genbank:XM_024582286.1	48.3092	-0.058535	0.315903	-0.185294	0.852998	0.992508	probable S-adenosylmethionine-dependent methyltransferase At5g37970
gene_id:7462919,Genbank:XM_024590447.1	125.558	0.0317561	0.17142	0.185253	0.853031	0.992508	homeobox-leucine zipper protein ATHB-8%2C transcript variant X3
gene_id:7474855,Genbank:XM_002321510.3	65.3771	0.0418568	0.22598	0.185224	0.853054	0.992508	transcription factor bHLH79%2C transcript variant X1
gene_id:7497971,Genbank:XM_024609712.1	112.341	0.0354889	0.191606	0.185218	0.853058	0.992508	uncharacterized LOC7497971
gene_id:7464589,Genbank:XM_002315071.3	166.062	-0.0474092	0.256038	-0.185165	0.8531	0.992508	2-alkenal reductase (NADP(+)-dependent)
gene_id:7460042,Genbank:XM_002314519.3	131.568	-0.0263718	0.142471	-0.185104	0.853148	0.992508	uncharacterized LOC7460042
gene_id:18100778,Genbank:XM_006382128.2	353.668	-0.0224839	0.12148	-0.185084	0.853163	0.992508	RNA-binding KH domain-containing protein PEPPER
gene_id:7464102,Genbank:XM_002323214.3	25.6266	-0.0629581	0.340178	-0.185074	0.853171	0.992508	transcription factor ORG2%2C transcript variant X1
gene_id:18100342,Genbank:XM_006381567.2	30.0122	-0.044561	0.240912	-0.184968	0.853254	0.992508	probable DNA replication complex GINS protein PSF1%2C transcript variant X1
gene_id:7494938,Genbank:XM_002311960.3	701.943	0.022635	0.122377	0.184962	0.853259	0.992508	U-box domain-containing protein 14
gene_id:7494052,Genbank:XM_002302531.3	318.212	-0.0188032	0.101719	-0.184854	0.853344	0.992508	uncharacterized LOC7494052
gene_id:7491359,Genbank:XM_002298887.3	1930.09	0.0147973	0.0800548	0.184839	0.853355	0.992508	60S ribosomal protein L18a-like protein
gene_id:7494553,Genbank:XM_024598897.1	17.1048	-0.057844	0.313108	-0.184741	0.853432	0.992508	uncharacterized LOC7494553%2C transcript variant X1
gene_id:7469473,Genbank:XM_002316405.3	110.455	-0.0241715	0.130935	-0.184606	0.853538	0.992508	GATA transcription factor 28
gene_id:18101076,Genbank:XM_006380519.2	655.021	0.0167001	0.0904762	0.18458	0.853558	0.992508	probable glycosyltransferase At5g03795
gene_id:7488911,Genbank:XM_002320036.3	48.0308	-0.0395956	0.214527	-0.184572	0.853565	0.992508	cytochrome P450 704C1%2C transcript variant X1
gene_id:7479718,Genbank:XM_002300709.3	659.763	-0.087897	0.476229	-0.184569	0.853567	0.992508	peroxidase 9
gene_id:18102298,Genbank:XM_006378044.2	78.0487	0.0397727	0.215624	0.184454	0.853658	0.992508	transcription termination factor MTERF6%2C chloroplastic/mitochondrial
gene_id:7460482,Genbank:XM_002302753.3	536.269	0.0193194	0.104744	0.184445	0.853664	0.992508	nitrogen regulatory protein P-II homolog
gene_id:7478815,Genbank:XM_024595542.1	21.0596	-0.0637962	0.345972	-0.184397	0.853702	0.992508	uncharacterized LOC7478815
gene_id:7479992,Genbank:XM_002300761.3	17.4241	-0.0795444	0.431377	-0.184396	0.853702	0.992508	ethylene-responsive transcription factor 9
gene_id:7466449,Genbank:XM_006386292.2	3587.99	0.0480378	0.260609	0.184329	0.853756	0.992508	amino acid permease 3
gene_id:7495681,Genbank:XM_002308830.3	21.6058	0.059234	0.321367	0.184319	0.853763	0.992508	exocyst complex component SEC15A%2C transcript variant X1
gene_id:7471463,Genbank:XM_024606367.1	131.478	0.0288292	0.156429	0.184295	0.853782	0.992508	protein SLOW GREEN 1%2C chloroplastic
gene_id:18100139,Genbank:XM_024602838.1	1084.29	-0.0167733	0.0910289	-0.184264	0.853806	0.992508	dual specificity phosphatase Cdc25
gene_id:7475774,Genbank:XM_024591846.1	70.9814	-0.0351373	0.19083	-0.184129	0.853912	0.992508	elongation factor 1-gamma%2C transcript variant X2
gene_id:18099500,Genbank:XM_006383400.2	68.6202	0.0818215	0.444394	0.184119	0.85392	0.992508	cytokinin hydroxylase
gene_id:7460782,Genbank:XM_002314581.3	505.865	-0.0290611	0.157879	-0.184072	0.853957	0.992508	carbonic anhydrase 2%2C transcript variant X3
gene_id:7486347,Genbank:XM_002306325.3	566.707	0.0133771	0.0726782	0.184059	0.853967	0.992508	lipoyl synthase%2C mitochondrial
gene_id:7489750,Genbank:XM_002307245.3	381.228	-0.0159593	0.0867366	-0.183998	0.854015	0.992508	protein RER1A
gene_id:7460531,Genbank:XM_002297794.3	348.581	-0.0171478	0.0932041	-0.183981	0.854028	0.992508	gene=LOC7460531
gene_id:7472134,Genbank:XM_024608424.1	30.26	0.0564391	0.306767	0.183981	0.854029	0.992508	uncharacterized LOC7472134
gene_id:112327164,Genbank:XR_002981229.1	22.4041	-0.0583512	0.317354	-0.183868	0.854117	0.992508
gene_id:18100146,Genbank:XM_006381337.2	1534.98	0.0504311	0.274292	0.183859	0.854124	0.992508	transcription factor RAX2
gene_id:7482117,Genbank:XM_002318810.3	86.3369	0.109754	0.597107	0.18381	0.854162	0.992508	dehydration-responsive element-binding protein 1A
gene_id:7490530,Genbank:XM_002324099.3	1407.96	0.0177698	0.0967657	0.183637	0.854298	0.992558	phosphoinositide phosphatase SAC3
gene_id:7466468,Genbank:XM_002300952.3	277.647	0.0219544	0.119596	0.183572	0.854349	0.992558	uncharacterized protein At4g08330%2C chloroplastic
gene_id:112326827,Genbank:XM_024596741.1	78.805	-0.0329144	0.179408	-0.183461	0.854436	0.992558	amino acid transporter AVT6E-like
gene_id:7468074,Genbank:XM_024603165.1	96.6181	0.028621	0.156025	0.183439	0.854454	0.992558	putative pentatricopeptide repeat-containing protein At3g08820
gene_id:18105057,Genbank:XM_006375067.2	32.8744	-0.114538	0.624412	-0.183433	0.854458	0.992558	ethylene-responsive transcription factor 13
gene_id:7481329,Genbank:XM_002315108.3	137.861	0.176007	0.96022	0.183299	0.854564	0.992558	non-classical arabinogalactan protein 30
gene_id:7477677,Genbank:XM_002307691.3	168.441	-0.0471454	0.257257	-0.183262	0.854592	0.992558	tubulin beta chain%2C transcript variant X1
gene_id:18098146,Genbank:XM_006384781.2	104.126	0.0338691	0.184817	0.183257	0.854596	0.992558	pentatricopeptide repeat-containing protein At2g17140
gene_id:7465624,Genbank:XM_002319741.3	237.878	-0.0218396	0.11922	-0.183188	0.85465	0.992558	probable tocopherol O-methyltransferase%2C chloroplastic%2C transcript variant X1
gene_id:7495811,Genbank:XM_002300097.3	301.084	-0.0187329	0.102265	-0.18318	0.854657	0.992558	uncharacterized LOC7495811
gene_id:7491093,Genbank:XM_024591049.1	201.088	-0.0243893	0.133183	-0.183126	0.854699	0.992558	probable arabinosyltransferase ARAD1
gene_id:18110502,Genbank:XR_002979594.1	31.064	0.0583448	0.318889	0.182963	0.854827	0.992655
gene_id:7469765,Genbank:XM_002312001.3	303.306	0.0174296	0.0952963	0.182899	0.854877	0.992661	Golgi to ER traffic protein 4 homolog
gene_id:18101063,Genbank:XM_024605191.1	333.846	-0.0301598	0.165115	-0.18266	0.855065	0.992827	gene=LOC18101063
gene_id:18094432,Genbank:XM_024605981.1	15.3921	-0.0954898	0.522963	-0.182594	0.855117	0.992835	agamous-like MADS-box protein AGL19%2C transcript variant X2
gene_id:7475035,Genbank:XM_024609085.1	14.8823	-0.076145	0.41792	-0.1822	0.855426	0.993119	uncharacterized LOC7475035%2C transcript variant X1
gene_id:7458299,Genbank:XM_002302836.3	8144.71	0.0180427	0.0990501	0.182158	0.855459	0.993119	cyprosin
gene_id:7470816,Genbank:XM_002298804.3	58.0742	0.0363887	0.199817	0.18211	0.855497	0.993119	serine/threonine-protein phosphatase PP-X isozyme 2%2C transcript variant X1
gene_id:7477786,Genbank:XR_002981431.1	14.959	0.0650834	0.357925	0.181835	0.855712	0.993181
gene_id:7461626,Genbank:XM_002298622.3	337.03	0.0295881	0.162736	0.181817	0.855726	0.993181	50S ribosomal protein L15
gene_id:18101204,Genbank:XM_024604879.1	16.4208	-0.0613542	0.337528	-0.181775	0.855759	0.993181	histone-lysine N-methyltransferase SUVR5%2C transcript variant X1
gene_id:7465034,Genbank:XM_024596654.1	38.1405	-0.0413823	0.2277	-0.181741	0.855786	0.993181	kynurenine formamidase%2C transcript variant X4
gene_id:7481737,Genbank:XM_006375685.2	16.7329	0.0514841	0.283581	0.18155	0.855936	0.993181	cell cycle checkpoint control protein RAD9A%2C transcript variant X1
gene_id:7459186,Genbank:XM_002325825.3	65.2378	0.0317396	0.174983	0.181387	0.856064	0.993181	microfibrillar-associated protein 1%2C transcript variant X1
gene_id:7457405,Genbank:XM_002301380.3	418.322	-0.0278746	0.15377	-0.181274	0.856153	0.993181	uncharacterized protein At4g00950
gene_id:7454042,Genbank:XM_024586179.1	897.134	0.021063	0.116282	0.181138	0.856259	0.993181	succinate--CoA ligase [ADP-forming] subunit alpha-2%2C mitochondrial
gene_id:7494689,Genbank:XM_024600637.1	17.5398	0.0559842	0.309561	0.18085	0.856485	0.993181	uncharacterized LOC7494689%2C transcript variant X2
gene_id:7468344,Genbank:XM_002305902.3	375.691	-0.0215526	0.119178	-0.180844	0.85649	0.993181	protein REVEILLE 6
gene_id:7489149,Genbank:XM_002309636.3	452.408	-0.0169991	0.0940331	-0.180777	0.856542	0.993181	transcription initiation factor TFIID subunit 5
gene_id:7495978,Genbank:XM_024589058.1	1226.2	0.0450911	0.249485	0.180737	0.856574	0.993181	granule-bound starch synthase 2%2C chloroplastic/amyloplastic
gene_id:18108879	29.3706	0.0729983	0.404017	0.180681	0.856618	0.993181
gene_id:18095861,Genbank:XM_024590064.1	18.3861	-0.0753745	0.417279	-0.180634	0.856655	0.993181	G-type lectin S-receptor-like serine/threonine-protein kinase At4g27290
gene_id:18101209,Genbank:XM_006380689.2	1956.39	-0.0276174	0.152991	-0.180516	0.856747	0.993181	protein indeterminate-domain 2
gene_id:7495786,Genbank:XM_006369783.2	307.237	-0.0256187	0.141946	-0.180482	0.856774	0.993181	uncharacterized protein YciO
gene_id:7468776,Genbank:XM_002302140.3	1394.72	0.0312328	0.173099	0.180433	0.856813	0.993181	uncharacterized LOC7468776
gene_id:7478901,Genbank:XM_024583879.1	691.348	-0.0209984	0.1164	-0.180399	0.856839	0.993181	lon protease homolog 1%2C mitochondrial
gene_id:112323364,Genbank:XR_002976807.1	63.8085	-0.0652761	0.362086	-0.180278	0.856934	0.993181
gene_id:7492082,Genbank:XM_024602138.1	14.8322	0.0761468	0.422518	0.180222	0.856979	0.993181	4-hydroxybenzoate polyprenyltransferase%2C mitochondrial%2C transcript variant X4
gene_id:7489286,Genbank:XM_024609055.1	123.458	0.0360358	0.20001	0.18017	0.857019	0.993181	myosin-12%2C transcript variant X1
gene_id:7478727,Genbank:XM_002313131.3	538.5	-0.0366781	0.203724	-0.180038	0.857123	0.993181	leucine-rich repeat protein 2%2C transcript variant X1
gene_id:7487098,Genbank:XM_002317902.3	166.39	0.0200334	0.111292	0.180008	0.857146	0.993181	peptidyl-tRNA hydrolase%2C mitochondrial
gene_id:7456832,Genbank:XM_002305135.3	357.896	-0.0291531	0.16202	-0.179936	0.857203	0.993181	uncharacterized LOC7456832
gene_id:7486772,Genbank:XM_002320831.3	585.837	-0.017571	0.0977174	-0.179814	0.857298	0.993181	E3 ubiquitin-protein ligase SINAT3
gene_id:7454373,Genbank:XM_024601232.1	54.4625	0.0388039	0.215816	0.1798	0.857309	0.993181	phosphatidylinositol/phosphatidylcholine transfer protein SFH8%2C transcript variant X4
gene_id:7490011,Genbank:XM_002313059.3	177.102	-0.0327246	0.182145	-0.179662	0.857418	0.993181	sodium channel modifier 1
gene_id:7478294,Genbank:XM_002303800.3	669.427	-0.0144715	0.0806484	-0.179439	0.857593	0.993181	nuclear pore complex protein NUP96
gene_id:7475687,Genbank:XM_024598120.1	77.4104	0.0627208	0.349583	0.179416	0.857611	0.993181	uncharacterized LOC7475687
gene_id:7473296,Genbank:XM_002318985.3	59.9542	-0.0376598	0.210133	-0.179219	0.857766	0.993181	protein YIPF1 homolog%2C transcript variant X1
gene_id:18105139,Genbank:XM_024584960.1	272.022	-0.0319628	0.178434	-0.179129	0.857836	0.993181	MATH domain and coiled-coil domain-containing protein At2g05420%2C transcript variant X1
gene_id:18105027,Genbank:XM_006375031.2	15.4447	-0.0685986	0.383043	-0.179089	0.857868	0.993181	haloacid dehalogenase-like hydrolase domain-containing protein Sgpp
gene_id:18100054,Genbank:XM_006381236.2	16.5793	-0.0625472	0.349566	-0.178928	0.857994	0.993181	uncharacterized LOC18100054%2C transcript variant X1
gene_id:18095707,Genbank:XM_024590801.1	24.2152	-0.051492	0.287833	-0.178895	0.85802	0.993181	G-type lectin S-receptor-like serine/threonine-protein kinase At4g27290
gene_id:7488093,Genbank:XM_002323350.3	523.246	-0.0247483	0.138415	-0.178797	0.858097	0.993181	digalactosyldiacylglycerol synthase 1%2C chloroplastic
gene_id:7471166,Genbank:XM_002301768.3	165.532	0.0203235	0.113669	0.178794	0.858099	0.993181	cyclin-C1-2%2C transcript variant X1
gene_id:7494274,Genbank:XM_006379208.2	22.1106	0.104798	0.586307	0.178742	0.85814	0.993181	aquaporin AQPAn.G
gene_id:7474221,Genbank:XM_002314676.3	75.5475	0.0913813	0.511303	0.178722	0.858156	0.993181	uncharacterized LOC7474221
gene_id:7485889,Genbank:XM_002312282.3	66.3328	-0.0421092	0.235695	-0.17866	0.858205	0.993181	probable WRKY transcription factor 48%2C transcript variant X1
gene_id:18110807,Genbank:XM_024609999.1	220.307	0.0214444	0.120282	0.178284	0.8585	0.993181	uncharacterized LOC18110807
gene_id:7477168,Genbank:XM_002315402.3	224.169	-0.0209283	0.117394	-0.178274	0.858507	0.993181	ACT domain-containing protein ACR12%2C transcript variant X1
gene_id:7464680,Genbank:XM_024602207.1	22.0588	0.0492978	0.276688	0.178171	0.858589	0.993181	F-box protein SKIP17%2C transcript variant X1
gene_id:7468941,Genbank:XM_002322641.3	44.2147	0.0347063	0.194802	0.178162	0.858596	0.993181	transcription termination factor MTEF18%2C mitochondrial
gene_id:7495643,Genbank:XM_002307884.3	1151.76	-0.0104547	0.0586988	-0.178108	0.858638	0.993181	carnosine N-methyltransferase
gene_id:18094967,Genbank:XM_006369377.2	17.6503	0.127312	0.715105	0.178032	0.858698	0.993181	vicianin hydrolase
gene_id:7489732,Genbank:XM_002306433.3	335.937	0.0238437	0.133991	0.177951	0.858762	0.993181	uncharacterized LOC7489732
gene_id:7454996,Genbank:XM_002316991.3	928.131	-0.0132323	0.0743606	-0.177947	0.858765	0.993181	serine/threonine-protein phosphatase 7
gene_id:7490511,Genbank:XM_002324670.3	163.069	-0.0294377	0.165456	-0.177919	0.858787	0.993181	uncharacterized LOC7490511%2C transcript variant X1
gene_id:7464695,Genbank:XM_002307565.3	79.5724	-0.0313438	0.176191	-0.177897	0.858804	0.993181	CST complex subunit STN1
gene_id:7481201,Genbank:XM_002303734.3	2588.95	-0.022197	0.12478	-0.177889	0.85881	0.993181	auxin-responsive protein SAUR32
gene_id:7475139,Genbank:XM_002299737.3	31.9434	-0.0685015	0.385106	-0.177877	0.858819	0.993181	BEL1-like homeodomain protein 1%2C transcript variant X1
gene_id:7466838,Genbank:XM_002306209.3	532.928	0.0152616	0.0858252	0.177822	0.858863	0.993181	GDP-mannose transporter GONST1
gene_id:18095926,Genbank:XM_024582389.1	22.3459	0.0480728	0.270404	0.177781	0.858895	0.993181	probable disease resistance protein At4g27220
gene_id:112324629,Genbank:XM_024588337.1	15.5764	-0.0648259	0.365038	-0.177587	0.859048	0.993181	uncharacterized LOC112324629
gene_id:7469462,Genbank:XM_002315333.3	31.8889	0.0631984	0.356007	0.17752	0.8591	0.993181	F-box protein At5g07610
gene_id:18098321,Genbank:XM_024600054.1	46.1895	-0.0469407	0.26444	-0.17751	0.859108	0.993181	uncharacterized LOC18098321%2C transcript variant X5
gene_id:112325837,Genbank:XM_024592943.1	108.205	-0.0245639	0.138446	-0.177425	0.859174	0.993181	protein ALP1-like
gene_id:7497310,Genbank:XM_002320636.3	46.8607	-0.0388598	0.219085	-0.177373	0.859215	0.993181	pentatricopeptide repeat-containing protein At3g49710
gene_id:7492443,Genbank:XM_002306639.3	730.02	-0.0162991	0.0918935	-0.177369	0.859219	0.993181	ribosome maturation protein SBDS
gene_id:7492501,Genbank:XM_002306694.3	50.5562	-0.0363285	0.204832	-0.177357	0.859228	0.993181	pentatricopeptide repeat-containing protein At1g34160
gene_id:7472521,Genbank:XM_002323892.3	317.486	0.0403663	0.227651	0.177316	0.85926	0.993181	ankyrin repeat-containing protein At5g02620
gene_id:7488046,Genbank:XM_002323311.3	842.479	-0.0149937	0.0845606	-0.177313	0.859262	0.993181	lipid phosphate phosphatase delta
gene_id:18100226,Genbank:XM_006381426.2	993.975	-0.0381242	0.215134	-0.177211	0.859342	0.993181	probable beta-1%2C4-xylosyltransferase IRX9
gene_id:7479290,Genbank:XM_002299473.3	758.033	-0.0612319	0.345566	-0.177193	0.859357	0.993181	monodehydroascorbate reductase%2C chloroplastic/mitochondrial
gene_id:7463836,Genbank:XM_024608469.1	83.8587	0.0392461	0.221557	0.177138	0.8594	0.993181	receptor-like protein EIX2
gene_id:18099934,Genbank:XM_024603848.1	27.2884	-0.0552886	0.312208	-0.177089	0.859438	0.993181	methyl-CpG-binding domain-containing protein 11%2C transcript variant X1
gene_id:7481846,Genbank:XM_002321825.3	37.0689	-0.0736911	0.416163	-0.177073	0.859451	0.993181	subtilisin-like protease SBT1.3
gene_id:7461326,Genbank:XM_002304787.3	661.882	-0.0154102	0.0870522	-0.177023	0.85949	0.993181	protein NCA1
gene_id:7454471,Genbank:XM_024586964.1	27.5597	0.0467679	0.2644	0.176883	0.8596	0.993181	ABC transporter B family member 28%2C transcript variant X2
gene_id:7497355,Genbank:XM_002320680.3	140.679	-0.0684731	0.387344	-0.176776	0.859684	0.993181	pectinesterase inhibitor 9
gene_id:7475722,Genbank:XM_002304126.3	1682.93	-0.023491	0.13321	-0.176347	0.860022	0.993181	cytochrome c oxidase subunit 5b-2%2C mitochondrial
gene_id:7457741,Genbank:XM_024586693.1	25.0422	-0.0550549	0.312583	-0.176129	0.860192	0.993181	pantothenate kinase 2%2C transcript variant X1
gene_id:7491144,Genbank:XM_024608076.1	66.9334	-0.0363742	0.206546	-0.176107	0.86021	0.993181	protein ENHANCED DISEASE RESISTANCE 2%2C transcript variant X1
gene_id:7467834,Genbank:XM_002300902.3	54.8612	0.0371562	0.210999	0.176096	0.860218	0.993181	uncharacterized LOC7467834
gene_id:7453602	826.373	-0.0151555	0.0860776	-0.176067	0.860241	0.993181
gene_id:7487410,Genbank:XM_002305195.3	3242.97	-0.0203494	0.115583	-0.17606	0.860247	0.993181	NADH dehydrogenase [ubiquinone] iron-sulfur protein 1%2C mitochondrial
gene_id:7497994,Genbank:XM_002314395.3	316.34	-0.0176062	0.100044	-0.175985	0.860305	0.993181	probable protein phosphatase 2C 35
gene_id:18102302	21.6199	-0.0519097	0.295023	-0.175952	0.860332	0.993181
gene_id:112325846,Genbank:XM_024592961.1	22.1015	0.109167	0.62054	0.175923	0.860355	0.993181	xyloglucan endotransglucosylase/hydrolase 2-like
gene_id:18101727,Genbank:XM_006379998.2	286.857	-0.0767528	0.436432	-0.175864	0.860401	0.993181	basic 7S globulin
gene_id:18106764,Genbank:XM_024593404.1	90.1742	0.0253827	0.144382	0.175802	0.860449	0.993181	protein FAM133
gene_id:112325627,Genbank:XM_024592438.1	24.9493	0.070889	0.403259	0.17579	0.860459	0.993181	isocitrate dehydrogenase [NADP]%2C transcript variant X2
gene_id:7455981,Genbank:XM_024584332.1	50.6209	-0.0422689	0.240585	-0.175692	0.860536	0.993181	fasciclin-like arabinogalactan protein 7%2C transcript variant X2
gene_id:18098778,Genbank:XM_006382530.2	33.0813	0.0431319	0.245782	0.175489	0.860696	0.993181	nicotinamide/nicotinic acid mononucleotide adenylyltransferase
gene_id:7454999,Genbank:XM_002317600.3	24.2051	-0.075567	0.430705	-0.17545	0.860726	0.993181	uncharacterized LOC7454999%2C transcript variant X1
gene_id:7469177,Genbank:XM_024588399.1	54.9568	-0.0322713	0.184032	-0.175356	0.8608	0.993181	chloroplastic group IIA intron splicing facilitator CRS1%2C chloroplastic
gene_id:7498123,Genbank:XM_024590957.1	460.324	0.0307801	0.175532	0.175353	0.860802	0.993181	transcription factor RF2b
gene_id:18094917,Genbank:XM_024584012.1	1862.75	-0.0123544	0.0704593	-0.175341	0.860812	0.993181	serine/threonine-protein phosphatase BSL3
gene_id:7467679,Genbank:XM_002300035.3	40.6993	-0.037592	0.214406	-0.175331	0.86082	0.993181	18S rRNA (guanine-N(7))-methyltransferase RID2%2C transcript variant X1
gene_id:18107693,Genbank:XM_006371932.2	24.9039	-0.0438969	0.250367	-0.17533	0.86082	0.993181	telomere repeat-binding factor 4%2C transcript variant X1
gene_id:7488077,Genbank:XM_024588015.1	23.6238	-0.0517859	0.295632	-0.17517	0.860946	0.993181	dihydroneopterin aldolase 2%2C transcript variant X2
gene_id:7455357,Genbank:XM_006375321.2	16.4684	0.0670955	0.383058	0.175158	0.860956	0.993181	heterogeneous nuclear ribonucleoprotein Q%2C transcript variant X4
gene_id:7496432,Genbank:XM_024582319.1	33.0897	0.0397202	0.226805	0.175129	0.860978	0.993181	uncharacterized LOC7496432%2C transcript variant X1
gene_id:18100163,Genbank:XM_024603705.1	397.932	0.0170285	0.0972926	0.175024	0.861061	0.993181	transcription initiation factor TFIID subunit 8
gene_id:18098707,Genbank:XM_006382458.2	782.294	-0.0341042	0.194864	-0.175016	0.861067	0.993181	cytochrome P450 76A1
gene_id:7486743,Genbank:XM_002317854.3	41.9046	0.0404078	0.230901	0.175001	0.861079	0.993181	cyclin-dependent kinase D-3
gene_id:18109961,Genbank:XM_024600854.1	21.4865	0.0810641	0.463231	0.174997	0.861082	0.993181	disease resistance protein RPM1
gene_id:112327168,Genbank:XM_024598858.1	144.215	-0.023281	0.133089	-0.174928	0.861136	0.993181	ruvB-like protein 1
gene_id:18100284,Genbank:XM_024603047.1	25.8157	-0.0510301	0.291755	-0.174907	0.861152	0.993181	sucrose synthase%2C transcript variant X2
gene_id:7469978,Genbank:XM_002306049.3	71.1347	-0.043887	0.250954	-0.174881	0.861173	0.993181	probable NAD(P)H dehydrogenase (quinone) FQR1-like 1
gene_id:7486755,Genbank:XM_002318499.3	2455.87	0.018794	0.107473	0.174872	0.86118	0.993181	uncharacterized LOC7486755
gene_id:7487249,Genbank:XM_024604449.1	832.208	0.0153674	0.0878928	0.174843	0.861203	0.993181	uncharacterized LOC7487249
gene_id:18098792,Genbank:XM_006382543.2	841.494	-0.0122264	0.0699699	-0.174737	0.861286	0.993181	peroxisomal adenine nucleotide carrier 1
gene_id:7469235,Genbank:XM_002306674.3	187.418	0.0208402	0.119274	0.174725	0.861296	0.993181	5-formyltetrahydrofolate cyclo-ligase-like protein COG0212
gene_id:7489376,Genbank:XM_002314855.3	114.109	0.0714434	0.408964	0.174693	0.861321	0.993181	clavaminate synthase-like protein At3g21360
gene_id:112326924	14.9967	0.0646021	0.369862	0.174665	0.861343	0.993181
gene_id:7472759,Genbank:XM_002297991.3	27.2483	-0.0555285	0.317975	-0.174631	0.861369	0.993181	uncharacterized LOC7472759%2C transcript variant X1
gene_id:18105676,Genbank:XM_006374268.2	353.171	-0.021305	0.122025	-0.174595	0.861397	0.993181	mitochondrial carrier protein MTM1
gene_id:7465807,Genbank:XM_024597535.1	143.029	0.0227988	0.130627	0.174534	0.861446	0.993181	SNARE-interacting protein KEULE%2C transcript variant X1
gene_id:18106115,Genbank:XM_006373653.2	20.8218	-0.0836617	0.479445	-0.174497	0.861475	0.993181	UPF0481 protein At3g47200
gene_id:7470004,Genbank:XM_024599467.1	19.6633	-0.0499291	0.286223	-0.174441	0.861519	0.993181	phosphatidylinositol/phosphatidylcholine transfer protein SFH8%2C transcript variant X1
gene_id:7458924,Genbank:XM_002323212.3	19.7851	-0.0533984	0.306155	-0.174416	0.861539	0.993181	nudix hydrolase 16%2C mitochondrial
gene_id:18109410,Genbank:XM_024593549.1	29.9891	0.0527265	0.302428	0.174344	0.861595	0.993181	probable LRR receptor-like serine/threonine-protein kinase At3g47570
gene_id:7457903,Genbank:XM_024606684.1	25.9807	0.0478761	0.274613	0.17434	0.861598	0.993181	SAC3 family protein A%2C transcript variant X1
gene_id:18105286,Genbank:XM_006375391.2	178.89	-0.0279402	0.160286	-0.174314	0.861618	0.993181	poly [ADP-ribose] polymerase 2
gene_id:112323616,Genbank:XM_024582442.1	388.964	-0.0209978	0.120462	-0.174311	0.861621	0.993181	protein NBR1 homolog
gene_id:18106384,Genbank:XM_006372256.2	130.24	0.0232167	0.133265	0.174214	0.861697	0.993181	aminoacyl tRNA synthase complex-interacting multifunctional protein 1
gene_id:7464860,Genbank:XM_024584746.1	33.9537	0.0508463	0.292054	0.174099	0.861788	0.993181	glutathione S-transferase zeta class%2C transcript variant X2
gene_id:7494329,Genbank:XM_024599910.1	529.526	0.0208294	0.119653	0.174082	0.861801	0.993181	probable serine/threonine-protein kinase abkC
gene_id:7469559,Genbank:XM_002309708.3	64.3489	-0.0478602	0.274939	-0.174076	0.861806	0.993181	squamosa promoter-binding protein 1
gene_id:7496528,Genbank:XM_002303710.3	551.509	-0.0196688	0.113009	-0.174047	0.861829	0.993181	E3 ubiquitin-protein ligase ORTHRUS 2
gene_id:7464536,Genbank:XR_002978198.1	22.5801	0.0488575	0.280806	0.17399	0.861873	0.993181
gene_id:18105106,Genbank:XM_024585030.1	4901.07	0.00736481	0.0423547	0.173884	0.861956	0.993181	eukaryotic translation initiation factor 4G
gene_id:7494310,Genbank:XM_024599930.1	403.322	0.0268683	0.154561	0.173837	0.861994	0.993181	U-box domain-containing protein 8
gene_id:7473139,Genbank:XM_002310737.2	103.814	-0.0304229	0.175018	-0.173827	0.862002	0.993181	transmembrane protein 220
gene_id:7462617,Genbank:XM_002314692.2	523.686	-0.0378901	0.218034	-0.173781	0.862038	0.993181	cyclin-D1-1
gene_id:7482610,Genbank:XM_002323648.3	467.745	-0.0172971	0.0995655	-0.173725	0.862081	0.993181	BTB/POZ domain-containing protein At3g08570
gene_id:7464304,Genbank:XM_006376608.2	887.006	-0.0570507	0.328404	-0.173721	0.862084	0.993181	60S acidic ribosomal protein P1
gene_id:112325190,Genbank:XM_024591009.1	673.364	0.0139928	0.0805814	0.173648	0.862142	0.993181	PRA1 family protein B3-like
gene_id:7474892,Genbank:XM_002312763.3	336.588	0.0187025	0.107713	0.173633	0.862154	0.993181	amino acid transporter AVT3B
gene_id:7475788,Genbank:XM_024590939.1	393.989	0.0223162	0.128569	0.173574	0.8622	0.993181	transcription factor IIIA
gene_id:7456185,Genbank:XM_024593355.1	49.267	0.0376035	0.216718	0.173514	0.862248	0.993181	E3 ubiquitin-protein ligase RGLG2%2C transcript variant X3
gene_id:7475628,Genbank:XM_002322008.3	428.548	0.0449381	0.259061	0.173465	0.862286	0.993181	dof zinc finger protein DOF5.4
gene_id:7465352,Genbank:XM_002304553.2	263.54	-0.0330396	0.190482	-0.173452	0.862296	0.993181	probable disease resistance RPP8-like protein 2
gene_id:7474864,Genbank:XM_006374441.2	694.146	0.0136851	0.0789082	0.17343	0.862313	0.993181	protein transport protein SEC13 homolog B
gene_id:18098172,Genbank:XM_024598428.1	293.059	-0.0194778	0.112326	-0.173404	0.862334	0.993181	brefeldin A-inhibited guanine nucleotide-exchange protein 1%2C transcript variant X1
gene_id:7473606,Genbank:XM_002308897.3	789.799	-0.0167373	0.0965296	-0.173391	0.862344	0.993181	transcription initiation factor IIB-2
gene_id:7455007,Genbank:XM_002317607.3	56.7769	0.0454861	0.262517	0.173269	0.86244	0.993181	protein FATTY ACID EXPORT 4%2C chloroplastic%2C transcript variant X1
gene_id:18101990,Genbank:XM_024609171.1	14.3253	0.0575349	0.332127	0.173231	0.862469	0.993181	dr1-associated corepressor homolog
gene_id:18110057,Genbank:XM_024607109.1	19.9433	0.0602586	0.347863	0.173225	0.862474	0.993181	uncharacterized LOC18110057
gene_id:7481693,Genbank:XM_002313552.3	477.232	-0.0199077	0.11494	-0.173201	0.862493	0.993181	sorcin
gene_id:18105943,Genbank:XM_006374622.2	23.4886	0.0567255	0.327529	0.173192	0.8625	0.993181	MDIS1-interacting receptor like kinase 2
gene_id:7460201,Genbank:XM_002304731.3	79.3151	0.0402515	0.232546	0.173091	0.86258	0.993181	zinc finger protein WIP2
gene_id:7485897,Genbank:XM_002312290.3	21.6259	-0.0672926	0.388832	-0.173063	0.862602	0.993181	probable enoyl-CoA hydratase 1%2C peroxisomal%2C transcript variant X2
gene_id:7480775,Genbank:XM_002303123.3	33.6548	-0.0573369	0.33157	-0.172925	0.86271	0.993181	pathogenesis-related protein 5
gene_id:7495727,Genbank:XM_002308589.3	153.509	-0.0238114	0.137701	-0.17292	0.862714	0.993181	serine/threonine-protein kinase AFC3%2C transcript variant X1
gene_id:112326535,Genbank:XM_024594884.1	53.6353	0.0372723	0.215645	0.172841	0.862777	0.993181	AUGMIN subunit 2-like
gene_id:18098638,Genbank:XM_006382383.2	148.175	0.0513436	0.297138	0.172793	0.862814	0.993181	putative pectinesterase/pectinesterase inhibitor 22
gene_id:7467061,Genbank:XM_002297925.3	580.966	-0.0155721	0.0901306	-0.172773	0.86283	0.993181	beta-amylase 1%2C chloroplastic
gene_id:7461755,Genbank:XM_024595448.1	565.972	0.0133353	0.0772067	0.172722	0.86287	0.993181	K(+) efflux antiporter 2%2C chloroplastic
gene_id:7493593,Genbank:XM_002305875.3	112.4	0.0555674	0.321723	0.172718	0.862873	0.993181	probable receptor-like protein kinase At5g24010
gene_id:7471744,Genbank:XM_024595004.1	506.42	-0.0142827	0.0827054	-0.172694	0.862892	0.993181	SWI/SNF complex subunit SWI3B
gene_id:7481599,Genbank:XM_002315035.3	2934.63	-0.0167893	0.0972251	-0.172684	0.862899	0.993181	glyceraldehyde-3-phosphate dehydrogenase GAPCP2%2C chloroplastic
gene_id:18096626,Genbank:XM_024596976.1	602.321	-0.0253218	0.146675	-0.172639	0.862935	0.993181	gene=LOC18096626
gene_id:7479240,Genbank:XM_002303510.3	551.856	-0.0288142	0.16691	-0.172633	0.86294	0.993181	geraniol 8-hydroxylase
gene_id:7454393,Genbank:XM_002316919.3	118.058	0.0372396	0.215719	0.17263	0.862942	0.993181	uncharacterized LOC7454393%2C transcript variant X1
gene_id:7496459,Genbank:XM_024582723.1	68.5639	-0.0650504	0.377154	-0.172477	0.863063	0.993181	peroxidase 5
gene_id:7475639,Genbank:XM_024586249.1	212.813	-0.0247297	0.143406	-0.172445	0.863088	0.993181	uncharacterized LOC7475639
gene_id:7473412,Genbank:XR_002983444.1	62.7458	-0.0349133	0.202487	-0.172422	0.863105	0.993181
gene_id:7485432,Genbank:XM_002317173.3	547.364	0.0326798	0.18962	0.172344	0.863167	0.993181	nuclear transport factor 2B
gene_id:7479853,Genbank:XM_024606851.1	101.707	-0.0218568	0.126848	-0.172307	0.863196	0.993181	glycine-rich RNA-binding protein RZ1C%2C transcript variant X1
gene_id:18098000,Genbank:XM_024600260.1	33.5571	0.0464341	0.269645	0.172205	0.863277	0.993181	DDT domain-containing protein PTM%2C transcript variant X1
gene_id:7455505,Genbank:XM_024610274.1	620.97	0.0173804	0.100931	0.172201	0.863279	0.993181	pre-mRNA-processing ATP-dependent RNA helicase PRP5
gene_id:7465815,Genbank:XM_006385682.2	652.978	0.0182498	0.105992	0.172182	0.863295	0.993181	probable sodium/metabolite cotransporter BASS6%2C chloroplastic
gene_id:112324160,Genbank:XM_024585790.1	404.179	-0.0358355	0.208146	-0.172165	0.863308	0.993181	uncharacterized LOC112324160
gene_id:7485241,Genbank:XM_002308360.3	25.835	0.0479212	0.278425	0.172115	0.863347	0.993181	omega-6 fatty acid desaturase%2C chloroplastic%2C transcript variant X1
gene_id:7462868,Genbank:XM_002301134.2	866.116	0.0430777	0.25048	0.171981	0.863453	0.993181	WUSCHEL-related homeobox 4
gene_id:7476394,Genbank:XM_024601253.1	41.6975	0.05276	0.306785	0.171977	0.863455	0.993181	probable receptor-like protein kinase At2g23200
gene_id:7455402,Genbank:XM_002320918.3	75.4135	0.0336927	0.195949	0.171946	0.86348	0.993181	probable protein phosphatase 2C 49%2C transcript variant X1
gene_id:7475910,Genbank:XM_002315483.3	442.734	-0.0193489	0.11254	-0.171929	0.863493	0.993181	condensin-2 complex subunit D3
gene_id:18098358,Genbank:XM_024599465.1	173.77	-0.0212499	0.123607	-0.171915	0.863505	0.993181	dynamin-2A%2C transcript variant X2
gene_id:7469532,Genbank:XM_024610818.1	14.2777	0.071729	0.417397	0.171848	0.863557	0.993181	uncharacterized LOC7469532
gene_id:7495172,Genbank:XM_002301033.3	207.644	-0.0261875	0.152407	-0.171826	0.863574	0.993181	F-box protein At1g78280%2C transcript variant X1
gene_id:7477780,Genbank:XM_024590117.1	75.4288	-0.0380255	0.221356	-0.171785	0.863607	0.993181	esterase
gene_id:7454446,Genbank:XM_024581091.1	15.6576	0.0635601	0.370158	0.171711	0.863665	0.993181	translation initiation factor IF-2%2C chloroplastic%2C transcript variant X1
gene_id:18096072,Genbank:XM_006386080.2	184.448	0.027622	0.16091	0.171661	0.863704	0.993181	NPC intracellular cholesterol transporter 1%2C transcript variant X1
gene_id:7497849,Genbank:XM_002303615.3	277.045	-0.0178932	0.104273	-0.171599	0.863753	0.993181	uncharacterized LOC7497849%2C transcript variant X1
gene_id:18094056,Genbank:XM_006368213.2	722.093	0.0137358	0.080055	0.17158	0.863768	0.993181	phytochrome-interacting ankyrin-repeat protein 2
gene_id:112324640,Genbank:XM_024588392.1	39.2448	0.0386521	0.225273	0.171579	0.863769	0.993181	putative disease resistance protein RGA3
gene_id:7463742,Genbank:XM_024590564.1	19.8829	-0.0641782	0.374307	-0.171459	0.863863	0.993181	serine/threonine protein phosphatase 2A 55 kDa regulatory subunit B beta isoform%2C transcript variant X1
gene_id:18106370,Genbank:XM_006372239.2	903.273	-0.0161421	0.0941514	-0.171448	0.863871	0.993181	6%2C7-dimethyl-8-ribityllumazine synthase%2C chloroplastic
gene_id:7491349,Genbank:XM_024593862.1	17.2916	0.0523866	0.305605	0.171419	0.863894	0.993181	UBP1-associated protein 2C%2C transcript variant X4
gene_id:7489462,Genbank:XM_024590408.1	29.7697	-0.0450107	0.26299	-0.17115	0.864106	0.993181	calmodulin-binding protein 60 E%2C transcript variant X2
gene_id:18104528,Genbank:XM_006376306.2	81.2004	-0.0384174	0.22447	-0.171147	0.864108	0.993181	dynamin-related protein 4C
gene_id:7476849,Genbank:XM_002297708.3	462.044	-0.0151559	0.08858	-0.171098	0.864146	0.993181	protein SENSITIVITY TO RED LIGHT REDUCED 1
gene_id:18107961,Genbank:XM_006370804.2	87.4859	0.0394045	0.230707	0.170799	0.864382	0.993181	TMV resistance protein N
gene_id:7458618,Genbank:XM_002316289.3	1323.16	-0.0190655	0.111649	-0.170763	0.86441	0.993181	uncharacterized LOC7458618
gene_id:18097998,Genbank:XM_024599009.1	238.49	0.020904	0.122439	0.170729	0.864437	0.993181	uncharacterized protein C227.17c
gene_id:7462255,Genbank:XM_002309463.3	87.0275	-0.0250352	0.146681	-0.170678	0.864477	0.993181	translation machinery-associated protein 22%2C transcript variant X1
gene_id:7460483,Genbank:XM_002301497.3	73.197	-0.0380356	0.22289	-0.170647	0.864501	0.993181	uncharacterized LOC7460483%2C transcript variant X1
gene_id:7489828,Genbank:XM_002318353.3	65.2401	-0.0461959	0.270731	-0.170634	0.864512	0.993181	model_evidence=Supporting evidence includes similarity to: 2 Proteins%2C and 99%25 coverage of the annotated genomic feature by RNAseq alignments%2C including 139 samples with support for all annotated introns
gene_id:112324101,Genbank:XM_024585097.1	685.887	0.0258488	0.151487	0.170633	0.864512	0.993181	cysteine-rich and transmembrane domain-containing protein WIH2-like
gene_id:18097166,Genbank:XM_024598141.1	19.0772	0.0532454	0.312091	0.170608	0.864532	0.993181	uncharacterized LOC18097166
gene_id:18103187,Genbank:XM_006377473.2	405.203	-0.0417069	0.244484	-0.170591	0.864545	0.993181	laccase-15
gene_id:7468555,Genbank:XM_002321144.3	122.029	0.0609647	0.357388	0.170584	0.864551	0.993181	glucan endo-1%2C3-beta-glucosidase 4
gene_id:7469933,Genbank:XM_002322736.3	562.38	0.0182719	0.107126	0.170565	0.864566	0.993181	uncharacterized LOC7469933
gene_id:7479527,Genbank:XM_002309268.3	186.566	-0.0262824	0.154132	-0.170519	0.864602	0.993181	uncharacterized LOC7479527
gene_id:7486033,Genbank:XM_002310421.3	39.4211	0.0476892	0.279682	0.170512	0.864607	0.993181	probable methyltransferase PMT19%2C transcript variant X1
gene_id:7489701,Genbank:XM_002319691.3	312.858	-0.0467439	0.274456	-0.170314	0.864763	0.993181	cation/calcium exchanger 2
gene_id:7462301,Genbank:XM_006381986.2	164.457	-0.0839855	0.493348	-0.170236	0.864825	0.993181	dehydration-responsive element-binding protein 3
gene_id:18100500,Genbank:XM_024603998.1	1461.83	-0.0114667	0.0673634	-0.170222	0.864836	0.993181	uncharacterized LOC18100500
gene_id:18105808,Genbank:XM_024586064.1	745.978	-0.0331763	0.19492	-0.170205	0.864849	0.993181	probable WRKY transcription factor 72
gene_id:7460539,Genbank:XM_002297800.3	51.4987	0.0464952	0.273214	0.170179	0.86487	0.993181	nuclear transcription factor Y subunit C-5
gene_id:7468698,Genbank:XM_024603887.1	867.83	-0.0133109	0.0782587	-0.170088	0.864941	0.993181	ubiquitin carboxyl-terminal hydrolase 22
gene_id:7485878,Genbank:XM_024611268.1	382.424	-0.0326747	0.192174	-0.170027	0.864989	0.993181	protein SPIRAL1-like 1%2C transcript variant X1
gene_id:7467391,Genbank:XM_002313327.3	1125.82	0.0160894	0.0946518	0.169985	0.865022	0.993181	DDT domain-containing protein PTM
gene_id:7459781,Genbank:XM_024609697.1	727.518	0.0261608	0.153932	0.16995	0.865049	0.993181	nudix hydrolase 25
gene_id:18098035,Genbank:XM_006384652.2	1218.2	-0.120392	0.708776	-0.169859	0.865121	0.993181	nicotianamine synthase
gene_id:7485246,Genbank:XM_002308367.3	540.223	0.0170974	0.100678	0.169822	0.86515	0.993181	uncharacterized LOC7485246
gene_id:18109521,Genbank:XM_006387741.2	1469.15	0.014254	0.0839483	0.169795	0.865171	0.993181	26S proteasome regulatory subunit 7
gene_id:18107985,Genbank:XM_006370830.2	270.267	-0.0245621	0.144675	-0.169774	0.865188	0.993181	protein RBL
gene_id:7454350,Genbank:XM_002306816.3	447.193	0.0250669	0.147677	0.169741	0.865214	0.993181	uncharacterized LOC7454350
gene_id:7486604,Genbank:XM_002307349.3	218.927	0.0439166	0.258796	0.169696	0.865249	0.993181	uncharacterized LOC7486604
gene_id:7481827,Genbank:XM_002322377.3	250.956	-0.020543	0.121071	-0.169677	0.865264	0.993181	chloride conductance regulatory protein ICln
gene_id:18103089,Genbank:XM_006377373.2	19.8921	-0.0527531	0.310917	-0.169669	0.86527	0.993181	transcription factor VOZ1%2C transcript variant X2
gene_id:7488869,Genbank:XM_002320653.3	389.132	0.0221385	0.130512	0.169628	0.865303	0.993181	mitochondrial outer membrane protein porin 2
gene_id:18110215,Genbank:XM_006388457.2	603.818	0.0317834	0.187449	0.169558	0.865358	0.993181	probable aldo-keto reductase 2
gene_id:18094605,Genbank:XM_024593660.1	71.6913	0.0554889	0.327594	0.169383	0.865495	0.993181	DNA mismatch repair protein MSH4
gene_id:7464608,Genbank:XM_002316148.2	323.455	0.0229759	0.135678	0.169341	0.865528	0.993181	staphylococcal-like nuclease CAN2
gene_id:7454462,Genbank:XM_002321834.3	263.565	-0.0172293	0.101812	-0.169226	0.865619	0.993181	uncharacterized LOC7454462
gene_id:18105953,Genbank:XM_024586755.1	45.2863	-0.0352453	0.208383	-0.169137	0.865689	0.993181	chaperonin 60 subunit alpha 2%2C chloroplastic%2C transcript variant X3
gene_id:7485665,Genbank:XM_024600646.1	874.398	0.0244227	0.14442	0.169108	0.865711	0.993181	AT-hook motif nuclear-localized protein 25
gene_id:7493390,Genbank:XM_002325093.3	236.483	-0.0208856	0.123535	-0.169066	0.865745	0.993181	probable cyclic nucleotide-gated ion channel 5%2C transcript variant X1
gene_id:7466085,Genbank:XM_024587325.1	18.77	-0.05433	0.321399	-0.169042	0.865763	0.993181	uncharacterized LOC7466085%2C transcript variant X2
gene_id:7485862,Genbank:XM_002314948.3	159.885	-0.0340142	0.201301	-0.168972	0.865819	0.993181	uncharacterized LOC7485862
gene_id:7467846,Genbank:XM_002302171.3	58.7151	-0.0316221	0.187186	-0.168934	0.865848	0.993181	pentatricopeptide repeat-containing protein At3g26540
gene_id:18098955,Genbank:XM_024602369.1	550.498	-0.0304128	0.180286	-0.168692	0.866039	0.993181	uncharacterized LOC18098955
gene_id:7463822,Genbank:XM_024611795.1	178.369	0.0220391	0.130673	0.168658	0.866066	0.993181	SAP-like protein BP-73
gene_id:7466416,Genbank:XM_002300904.3	940.967	0.0248333	0.147288	0.168603	0.866109	0.993181	protein trichome berefringence-like 7
gene_id:7478914,Genbank:XM_024583831.1	32.1595	-0.037764	0.223999	-0.16859	0.866119	0.993181	importin subunit alpha-1%2C transcript variant X1
gene_id:7492498,Genbank:XM_002307493.3	29.883	-0.0455974	0.270469	-0.168586	0.866122	0.993181	2-dehydro-3-deoxyphosphooctonate aldolase%2C transcript variant X1
gene_id:112324702,Genbank:XM_024588823.1	95.3176	0.0324027	0.192314	0.168489	0.866199	0.993181	E3 ubiquitin-protein ligase RING1-like
gene_id:7482401,Genbank:XM_024583867.1	964.691	0.0233224	0.138457	0.168445	0.866233	0.993181	MLO-like protein 1
gene_id:7472085,Genbank:XM_024607996.1	17.9998	-0.0554013	0.328926	-0.168431	0.866244	0.993181	protein ROOT HAIR SPECIFIC 17%2C transcript variant X1
gene_id:7478111,Genbank:XM_002299559.3	975.974	0.0126171	0.0749214	0.168405	0.866265	0.993181	vacuolar protein sorting-associated protein 2 homolog 1
gene_id:18099863,Genbank:XM_024602910.1	1885.94	0.0342908	0.203658	0.168374	0.866289	0.993181	3%2C9-dihydroxypterocarpan 6A-monooxygenase
gene_id:7457631,Genbank:XM_024586160.1	145.8	-0.0256652	0.152431	-0.168373	0.86629	0.993181	uncharacterized LOC7457631
gene_id:18095867,Genbank:XM_006370519.2	25.0412	-0.053627	0.318559	-0.168343	0.866314	0.993181	uncharacterized LOC18095867%2C transcript variant X1
gene_id:7494508,Genbank:XM_024607063.1	237.091	-0.0187009	0.111121	-0.168293	0.866353	0.993181	anaphase-promoting complex subunit 1%2C transcript variant X1
gene_id:7464547,Genbank:XM_002321964.3	343.973	0.0241406	0.143519	0.168205	0.866422	0.993181	F-box/kelch-repeat protein At3g06240
gene_id:7491619,Genbank:XM_002315391.3	697.692	0.0126353	0.075121	0.168199	0.866427	0.993181	multiple myeloma tumor-associated protein 2 homolog
gene_id:18095832,Genbank:XM_024593785.1	50.0691	-0.0412877	0.245577	-0.168125	0.866485	0.993181	disease resistance protein At4g27190
gene_id:7464640,Genbank:XM_024601654.1	217.941	0.0372959	0.221869	0.168099	0.866506	0.993181	glucan endo-1%2C3-beta-glucosidase 12
gene_id:7489607,Genbank:XM_002316286.2	52.7487	-0.0768844	0.457741	-0.167965	0.866611	0.993181	probable membrane-associated kinase regulator 4
gene_id:7495708,Genbank:XM_024604156.1	21.8105	0.0477717	0.284435	0.167953	0.86662	0.993181	TOM1-like protein 9%2C transcript variant X1
gene_id:18095573,Genbank:XM_006370183.2	1735.77	-0.014567	0.0867856	-0.167851	0.866701	0.993181	probable bifunctional methylthioribulose-1-phosphate dehydratase/enolase-phosphatase E1
gene_id:18101579,Genbank:XM_006379800.2	464.166	-0.014288	0.0851261	-0.167845	0.866705	0.993181	rRNA-processing protein EFG1
gene_id:7476855,Genbank:XM_002299177.3	473.645	0.0194109	0.115662	0.167824	0.866722	0.993181	F-box protein SKIP5
gene_id:7459523,Genbank:XM_002301793.3	3852.77	0.0156415	0.0932508	0.167735	0.866791	0.993181	26S proteasome regulatory subunit 4 homolog A
gene_id:7460571,Genbank:XM_002299296.3	48.2514	-0.118108	0.704341	-0.167686	0.86683	0.993181	exocyst complex component EXO70B1
gene_id:7478913,Genbank:XM_024583181.1	233.641	0.032434	0.193489	0.167627	0.866877	0.993181	dnaJ homolog subfamily B member 8%2C transcript variant X2
gene_id:7476403,Genbank:XM_002307249.3	755.951	0.0264089	0.157553	0.16762	0.866883	0.993181	microtubule-associated protein RP/EB family member 1C
gene_id:7476662,Genbank:XM_002324146.3	747.772	-0.0118519	0.0707199	-0.167589	0.866906	0.993181	uncharacterized membrane protein C776.05
gene_id:7481521,Genbank:XM_024608762.1	477.027	0.0216629	0.129688	0.167039	0.86734	0.993605	E3 ubiquitin-protein ligase SDIR1
gene_id:7457798,Genbank:XM_002311492.3	100.16	0.0712657	0.426731	0.167004	0.867367	0.993605	uncharacterized LOC7457798
gene_id:112328945,Genbank:XM_024610503.1	71.6639	-0.0489618	0.293638	-0.166742	0.867573	0.99379	probably inactive leucine-rich repeat receptor-like protein kinase At5g48380%2C transcript variant X1
gene_id:7491747,Genbank:XM_002310392.3	144.495	-0.0239891	0.143952	-0.166647	0.867648	0.993813	RHOMBOID-like protein 13
gene_id:7479983,Genbank:XM_002302024.3	51.7267	0.0410766	0.246811	0.166429	0.867819	0.993813	protein LATE FLOWERING
gene_id:18111177,Genbank:XM_024598065.1	626.8	-0.0616871	0.370688	-0.166412	0.867832	0.993813	virulence protein STM3117
gene_id:7485860,Genbank:XM_024610760.1	82.399	-0.0364236	0.218961	-0.166347	0.867884	0.993813	gene=LOC7485860
gene_id:7462537,Genbank:XM_002321522.3	4776.6	0.0126508	0.0760641	0.166317	0.867907	0.993813	coatomer subunit alpha-1
gene_id:18099952,Genbank:XM_024602929.1	753.7	-0.0206963	0.124479	-0.166263	0.86795	0.993813	ABC transporter B family member 15
gene_id:7475569	27.9747	-0.0452401	0.272115	-0.166253	0.867958	0.993813
gene_id:18099053,Genbank:XM_024600526.1	199.537	-0.0175798	0.105743	-0.166251	0.867959	0.993813	partial=true
gene_id:18096576,Genbank:XM_006386866.2	262.053	0.0177179	0.106608	0.166196	0.868002	0.993813	outer envelope pore protein 24A%2C chloroplastic%2C transcript variant X1
gene_id:7459819,Genbank:XM_024610350.1	15.1991	0.0797388	0.479931	0.166146	0.868042	0.993813	auxin-responsive protein IAA32
gene_id:7493398,Genbank:XM_002325101.3	877.215	0.0208666	0.125669	0.166044	0.868123	0.993853	probable LRR receptor-like serine/threonine-protein kinase At2g24230
gene_id:7479138,Genbank:XM_024601727.1	1647.24	-0.0233526	0.140751	-0.165915	0.868224	0.993868	mitogen-activated protein kinase kinase kinase 3
gene_id:18108050,Genbank:XM_024592161.1	81.6569	-0.0310601	0.187291	-0.165839	0.868284	0.993868	putative disease resistance protein At4g10780
gene_id:7495297,Genbank:XM_002316667.3	155.003	0.0387273	0.233577	0.165801	0.868314	0.993868	uncharacterized LOC7495297
gene_id:18096693,Genbank:XM_024597369.1	1422.63	-0.028902	0.174334	-0.165785	0.868326	0.993868	protein TSS
gene_id:18096115,Genbank:XM_006386145.2	234.632	-0.0204217	0.123271	-0.165665	0.868421	0.993868	50S ribosomal protein L31%2C chloroplastic
gene_id:18095077,Genbank:XM_024608660.1	28.0138	0.0397426	0.239991	0.1656	0.868472	0.993868	pentatricopeptide repeat-containing protein At5g27110
gene_id:7472590,Genbank:XM_002305976.3	80.7639	-0.0425672	0.257088	-0.165574	0.868492	0.993868	zinc-finger homeodomain protein 3
gene_id:7469927,Genbank:XM_002323329.3	490.553	-0.0139546	0.0844182	-0.165303	0.868706	0.993868	uncharacterized LOC7469927
gene_id:7460457,Genbank:XM_024595651.1	397.777	0.0290087	0.175492	0.165299	0.868709	0.993868	probable glutamyl endopeptidase%2C chloroplastic
gene_id:7478755,Genbank:XM_002313158.3	35478.3	-0.0211249	0.127803	-0.165292	0.868714	0.993868	tubulin alpha chain
gene_id:7473295,Genbank:XM_024583216.1	309.707	-0.018748	0.113442	-0.165265	0.868735	0.993868	mitogen-activated protein kinase kinase kinase ANP1
gene_id:7481239,Genbank:XM_024598230.1	17.367	0.0490463	0.296785	0.165259	0.86874	0.993868	hydroxyethylthiazole kinase%2C transcript variant X2
gene_id:7474413,Genbank:XM_002315103.3	3642.32	-0.0286462	0.173406	-0.165197	0.868789	0.993868	ferritin-3%2C chloroplastic
gene_id:18101281	26.3611	-0.0440264	0.266532	-0.165182	0.8688	0.993868
gene_id:7496431,Genbank:XM_002318427.3	323.706	-0.0176635	0.106948	-0.165159	0.868819	0.993868	uncharacterized LOC7496431
gene_id:7490986,Genbank:XM_002299594.3	671.581	0.0154189	0.0933831	0.165115	0.868854	0.993868	N-terminal acetyltransferase A complex auxiliary subunit NAA15
gene_id:7457375,Genbank:XM_002301354.3	24.1367	0.0473578	0.287164	0.164915	0.869011	0.993962	uncharacterized protein At5g41620%2C transcript variant X1
gene_id:18106603,Genbank:XM_024592815.1	152.272	0.0533043	0.323311	0.16487	0.869046	0.993962	patatin-like protein 2
gene_id:112328218,Genbank:XM_024605446.1	948.842	-0.0801761	0.486505	-0.1648	0.869101	0.993962	extensin-2-like
gene_id:7491162,Genbank:XM_002313494.3	490.76	-0.021341	0.129528	-0.16476	0.869133	0.993962	ABC transporter G family member 3
gene_id:7488139,Genbank:XM_024609153.1	106.567	-0.0447618	0.271738	-0.164724	0.869161	0.993962	transcription factor MYB48%2C transcript variant X1
gene_id:7478809,Genbank:XM_024595714.1	274	0.0273675	0.166228	0.164638	0.869229	0.993989	serine/threonine-protein kinase ATG1a
gene_id:7465803,Genbank:XM_002304399.3	1938.16	-0.0140101	0.085167	-0.164502	0.869336	0.994033	probable calcium-binding protein CML13
gene_id:7471107,Genbank:XM_002312298.3	917.433	0.0169312	0.102941	0.164474	0.869358	0.994033	aldehyde dehydrogenase 22A1
gene_id:7458613,Genbank:XM_002315215.3	19.2622	0.0497157	0.302424	0.164391	0.869424	0.994057	spliceosome-associated protein 130 A%2C transcript variant X1
gene_id:7462861,Genbank:XM_002301128.3	19.0562	0.102756	0.62626	0.164079	0.869669	0.994284	uncharacterized LOC7462861%2C transcript variant X1
gene_id:7464480,Genbank:XM_002321325.3	307	-0.0545309	0.332739	-0.163885	0.869822	0.994284	60S acidic ribosomal protein P1-3
gene_id:7473444,Genbank:XM_002311617.3	1206.77	-0.017348	0.105855	-0.163884	0.869823	0.994284	serine/threonine receptor-like kinase NFP
gene_id:112325491,Genbank:XR_002979509.1	19.5921	0.0518017	0.316107	0.163874	0.86983	0.994284
gene_id:7489434,Genbank:XM_002324494.3	43.6831	-0.0398659	0.243303	-0.163853	0.869847	0.994284	shikimate O-hydroxycinnamoyltransferase
gene_id:7455719,Genbank:XM_002320596.3	114.613	-0.0239722	0.146439	-0.163701	0.869967	0.994364	DUF21 domain-containing protein At1g47330%2C transcript variant X1
gene_id:7488351,Genbank:XM_002311417.3	124.735	0.0283173	0.173037	0.163649	0.870008	0.994364	dihydrolipoyllysine-residue acetyltransferase component 4 of pyruvate dehydrogenase complex%2C chloroplastic
gene_id:18094869,Genbank:XM_006369248.2	95.7101	0.0263925	0.161343	0.16358	0.870062	0.994364	uncharacterized LOC18094869
gene_id:7480160,Genbank:XM_002310803.3	407.151	-0.0161488	0.0987667	-0.163505	0.870121	0.994364	uncharacterized LOC7480160
gene_id:7474870,Genbank:XM_002321525.3	253.626	0.0242911	0.148614	0.163451	0.870163	0.994364	E2F transcription factor-like E2FE
gene_id:7467360,Genbank:XM_002314031.3	95.3861	-0.0379714	0.232492	-0.163323	0.870264	0.994364	xanthine dehydrogenase 1%2C transcript variant X1
gene_id:18096051,Genbank:XM_024595266.1	18.805	0.047047	0.288099	0.163302	0.870281	0.994364	probable disease resistance protein At4g27220%2C transcript variant X3
gene_id:7465377,Genbank:XM_002304578.3	277.022	-0.0436919	0.267612	-0.163266	0.870309	0.994364	probable purine permease 4
gene_id:7491306,Genbank:XM_002320973.3	1130.4	-0.0130412	0.0798909	-0.163238	0.870331	0.994364	universal stress protein PHOS34
gene_id:7465399,Genbank:XM_002324274.3	1070.79	0.0125793	0.0771015	0.163153	0.870398	0.994364	ER membrane protein complex subunit 7 homolog
gene_id:7474621,Genbank:XM_024583762.1	1281.2	0.0109533	0.0671659	0.163078	0.870457	0.994364	serine/threonine-protein phosphatase PP1
gene_id:7471079,Genbank:XM_002311324.3	71.9759	-0.0555447	0.340839	-0.162965	0.870546	0.994364	cytochrome P450 89A2
gene_id:112324072,Genbank:XM_024584917.1	27.6677	0.0405076	0.248668	0.162898	0.870599	0.994364	uncharacterized LOC112324072
gene_id:7494943,Genbank:XM_002311962.3	87.8253	0.0264941	0.162687	0.162854	0.870634	0.994364	protein WHAT'S THIS FACTOR 1
gene_id:18100101,Genbank:XM_006381287.2	1838.2	-0.012178	0.0747833	-0.162844	0.870641	0.994364	DEAD-box ATP-dependent RNA helicase 38
gene_id:7497222,Genbank:XM_024594406.1	1849.4	0.0110315	0.0678121	0.162677	0.870773	0.994364	uncharacterized LOC7497222
gene_id:7473610,Genbank:XM_002307987.3	306.603	-0.0346049	0.212774	-0.162636	0.870805	0.994364	heat stress transcription factor B-3
gene_id:18098156,Genbank:XM_006384791.2	23.1032	-0.0484274	0.298301	-0.162344	0.871035	0.994364	amino acid transporter AVT3B
gene_id:7498183,Genbank:XM_024606435.1	14.7937	0.0601352	0.370759	0.162195	0.871152	0.994364	uncharacterized LOC7498183%2C transcript variant X3
gene_id:7463468,Genbank:XM_006378730.2	31.6188	0.0354903	0.219084	0.161994	0.871311	0.994364	protein BTR1%2C transcript variant X4
gene_id:7495177,Genbank:XM_002320222.3	817.962	-0.0130874	0.0807894	-0.161994	0.871311	0.994364	L-cysteine desulfhydrase
gene_id:7472733,Genbank:XM_002297965.3	436.343	0.0154537	0.0954325	0.161934	0.871358	0.994364	uncharacterized LOC7472733
gene_id:18094127,Genbank:XM_006368297.2	19.4614	0.0506883	0.313035	0.161925	0.871365	0.994364	probable transcription factor KAN2%2C transcript variant X1
gene_id:7478398,Genbank:XM_002304168.3	47.3362	0.0702399	0.434127	0.161796	0.871467	0.994364	uncharacterized LOC7478398
gene_id:18105242,Genbank:XM_006375305.2	456.945	0.0197949	0.122433	0.161679	0.871558	0.994364	UV-stimulated scaffold protein A homolog
gene_id:7469067,Genbank:XM_002312659.3	1620.95	-0.0230087	0.142315	-0.161675	0.871562	0.994364	transcription factor MYB1R1
gene_id:18104472,Genbank:XM_024584146.1	1450.03	0.02251	0.139314	0.161578	0.871638	0.994364	dihydrolipoyllysine-residue acetyltransferase component 5 of pyruvate dehydrogenase complex%2C chloroplastic
gene_id:7475672,Genbank:XM_002303190.3	1493.93	-0.0182664	0.113076	-0.161541	0.871667	0.994364	PTI1-like tyrosine-protein kinase At3g15890
gene_id:7461556,Genbank:XM_002324411.3	981.844	-0.0290199	0.179671	-0.161517	0.871686	0.994364	uncharacterized LOC7461556
gene_id:7494659,Genbank:XM_024591464.1	341.373	-0.0179143	0.111093	-0.161255	0.871893	0.994364	ATP-dependent RNA helicase DBP2
gene_id:7458117,Genbank:XM_024610191.1	82.4976	-0.0431351	0.267582	-0.161203	0.871933	0.994364	uncharacterized protein At2g39795%2C mitochondrial
gene_id:7494458,Genbank:XM_024606921.1	1342.25	0.0266777	0.165509	0.161186	0.871947	0.994364	wall-associated receptor kinase-like 20
gene_id:7460021,Genbank:XM_024611420.1	442.028	-0.0317377	0.196972	-0.161128	0.871993	0.994364	receptor protein kinase-like protein ZAR1
gene_id:7495785,Genbank:XM_024585875.1	14.885	-0.0556724	0.345567	-0.161105	0.872011	0.994364	B2 protein%2C transcript variant X3
gene_id:7457558,Genbank:XM_002313109.3	161.055	0.0477484	0.296515	0.161032	0.872068	0.994364	transcription factor MYB73
gene_id:18095680	18.7594	0.064719	0.402221	0.160904	0.872169	0.994364
gene_id:18103891,Genbank:XM_024581829.1	38.2107	-0.0351092	0.218246	-0.16087	0.872196	0.994364	probable E3 ubiquitin-protein ligase ARI10%2C transcript variant X2
gene_id:18100154,Genbank:XM_006381347.2	549.517	-0.012996	0.0808297	-0.160783	0.872264	0.994364	zinc finger protein 593
gene_id:7487707,Genbank:XM_002319074.3	949.319	0.0136539	0.0849339	0.160759	0.872283	0.994364	serine/threonine protein phosphatase 2A regulatory subunit B''beta
gene_id:7456270,Genbank:XM_002310002.2	4880.22	0.023827	0.148217	0.160758	0.872284	0.994364	probable ATP synthase 24 kDa subunit%2C mitochondrial
gene_id:7457946,Genbank:XM_002320314.3	74.7942	0.0244387	0.152035	0.160744	0.872295	0.994364	alkylated DNA repair protein alkB homolog 8
gene_id:7472336,Genbank:XM_024581674.1	49.3912	0.0347262	0.216055	0.160728	0.872307	0.994364	ATP-dependent DNA helicase 2 subunit KU70%2C transcript variant X1
gene_id:18099962,Genbank:XM_024602934.1	472.253	0.0207131	0.128883	0.160712	0.87232	0.994364	30S ribosomal protein S17
gene_id:18101144,Genbank:XM_006380592.2	366.499	-0.0251793	0.156723	-0.160661	0.87236	0.994364	probable esterase KAI2
gene_id:7485221,Genbank:XM_006376567.2	28.9266	0.0443886	0.276379	0.160607	0.872403	0.994364	ATP-dependent zinc metalloprotease FTSH 11%2C chloroplastic/mitochondrial%2C transcript variant X1
gene_id:18098623,Genbank:XM_024601432.1	20.1578	0.0421919	0.262747	0.16058	0.872424	0.994364	uncharacterized LOC18098623%2C transcript variant X2
gene_id:7490962,Genbank:XM_002299571.3	709.522	-0.0115995	0.0722428	-0.160563	0.872437	0.994364	lys-63-specific deubiquitinase BRCC36
gene_id:18096251,Genbank:XR_002980498.1	19.055	-0.0505926	0.315184	-0.160518	0.872473	0.994364
gene_id:7468434,Genbank:XM_002316351.3	391.007	-0.0195108	0.121682	-0.160342	0.872612	0.994364	vacuolar protein-sorting-associated protein 33 homolog
gene_id:7491976,Genbank:XM_002308474.3	351.336	0.0333917	0.208302	0.160304	0.872642	0.994364	rhamnogalacturonate lyase B
gene_id:18104845,Genbank:XM_006374821.2	1484.2	0.0105546	0.0658416	0.160304	0.872642	0.994364	mannose-P-dolichol utilization defect 1 protein homolog 2
gene_id:7480935,Genbank:XM_002311694.3	244.551	0.0249904	0.155959	0.160237	0.872694	0.994364	mitotic spindle checkpoint protein MAD2
gene_id:18106595,Genbank:XM_006372464.2	601.351	-0.0422293	0.263549	-0.160233	0.872698	0.994364	receptor protein kinase TMK1
gene_id:18106686,Genbank:XM_024588378.1	253.457	-0.0484276	0.302239	-0.16023	0.8727	0.994364	protein NRT1/ PTR FAMILY 5.8%2C transcript variant X1
gene_id:18111207,Genbank:XM_006389517.2	96.127	0.031071	0.193982	0.160175	0.872743	0.994364	aspartic proteinase%2C transcript variant X1
gene_id:18098941,Genbank:XM_024600956.1	62.564	0.0262372	0.163815	0.160164	0.872752	0.994364	putative pentatricopeptide repeat-containing protein At1g12700%2C mitochondrial
gene_id:18098883,Genbank:XM_006382640.2	26.0855	-0.0584292	0.364853	-0.160144	0.872767	0.994364	superoxide dismutase [Cu-Zn] 2%2C transcript variant X1
gene_id:18099376,Genbank:XM_006383255.2	37.7074	-0.0614589	0.383934	-0.160077	0.87282	0.994364	GDP-L-galactose phosphorylase 1
gene_id:7465124,Genbank:XM_002298330.3	307.024	0.0820102	0.512362	0.160063	0.872832	0.994364	osmotin-like protein
gene_id:7478860,Genbank:XM_024596147.1	86.86	0.036944	0.231281	0.159736	0.873089	0.994364	eukaryotic translation initiation factor 4B1
gene_id:7497280,Genbank:XM_002302623.3	753.283	0.0399791	0.250311	0.159718	0.873103	0.994364	homeobox-leucine zipper protein ATHB-7
gene_id:7465411,Genbank:XM_002324870.2	756.885	0.0132032	0.0826822	0.159687	0.873128	0.994364	stromal cell-derived factor 2-like protein
gene_id:7475139,Genbank:XM_024586449.1	14.048	0.0755678	0.473697	0.159528	0.873253	0.994364	BEL1-like homeodomain protein 1%2C transcript variant X2
gene_id:7467814,Genbank:XM_006386247.2	350.786	-0.0175937	0.110331	-0.159462	0.873305	0.994364	G-box-binding factor 4%2C transcript variant X1
gene_id:7464688,Genbank:XM_024601985.1	16.8557	-0.0549089	0.344342	-0.15946	0.873306	0.994364	F-box/kelch-repeat protein SKIP30%2C transcript variant X2
gene_id:7477964,Genbank:XM_002310706.3	352.663	-0.0276715	0.173566	-0.159429	0.873331	0.994364	50S ribosomal protein L25
gene_id:7473234,Genbank:XM_024606311.1	528.299	-0.014155	0.0888074	-0.159389	0.873362	0.994364	serine/threonine-protein phosphatase PP2A catalytic subunit
gene_id:7489655,Genbank:XM_024583107.1	444.114	-0.0158362	0.099366	-0.159373	0.873375	0.994364	inhibitor of Bruton tyrosine kinase%2C transcript variant X1
gene_id:7480068,Genbank:XM_024593800.1	1492.75	-0.0191726	0.120332	-0.159331	0.873408	0.994364	protein OBERON 4
gene_id:7461811,Genbank:XM_002301046.3	134.439	0.0235999	0.148128	0.159321	0.873416	0.994364	pentatricopeptide repeat-containing protein At5g18475
gene_id:7492269,Genbank:XM_024603801.1	95.5708	0.0254603	0.159825	0.159301	0.873432	0.994364	pentatricopeptide repeat-containing protein At2g37310
gene_id:18107098,Genbank:XM_006373027.2	2820.62	-0.0322142	0.202314	-0.159229	0.873488	0.994364	serine hydroxymethyltransferase 4
gene_id:7469990,Genbank:XM_002305392.3	1516.18	-0.00845289	0.0530926	-0.15921	0.873503	0.994364	phenylalanine--tRNA ligase alpha subunit%2C cytoplasmic
gene_id:7494252,Genbank:XM_002313678.3	2537.59	-0.0126408	0.0794704	-0.159063	0.873619	0.994364	proteasome subunit alpha type-7
gene_id:7476799,Genbank:XM_002297659.3	191.413	0.025677	0.161434	0.159056	0.873625	0.994364	alpha/beta hydrolase domain-containing protein 17B
gene_id:7459898,Genbank:XM_024585378.1	137.935	0.0214605	0.134925	0.159055	0.873625	0.994364	pentatricopeptide repeat-containing protein At5g28460
gene_id:7461194,Genbank:XM_002305377.2	231.847	-0.0226713	0.142583	-0.159005	0.873665	0.994364	4-hydroxy-3-methylbut-2-enyl diphosphate reductase%2C chloroplastic
gene_id:18104448,Genbank:XM_006376219.2	354.425	-0.0298247	0.187655	-0.158933	0.873721	0.994364	ABC transporter G family member 25
gene_id:7477624,Genbank:XM_002307630.3	920.672	-0.0169585	0.106726	-0.158897	0.87375	0.994364	ornithine carbamoyltransferase%2C chloroplastic
gene_id:7458763,Genbank:XM_002324953.3	275.521	-0.0240915	0.151682	-0.158829	0.873803	0.994364	uncharacterized LOC7458763
gene_id:7457529,Genbank:XM_002313813.3	66.385	-0.0247659	0.155944	-0.158813	0.873816	0.994364	protein disulfide-isomerase SCO2
gene_id:18104369,Genbank:XM_024593339.1	206.864	-0.0220618	0.138969	-0.158753	0.873864	0.994364	TMV resistance protein N
gene_id:7494913,Genbank:XM_002311017.3	178.638	-0.0194548	0.122585	-0.158705	0.873901	0.994364	acyl-CoA-binding domain-containing protein 4%2C transcript variant X1
gene_id:7482255,Genbank:XM_002315979.3	389.367	-0.0315111	0.198585	-0.158678	0.873923	0.994364	universal stress protein PHOS32
gene_id:7489708,Genbank:XM_002319696.3	282.295	0.0307209	0.193676	0.15862	0.873968	0.994364	transcription factor CSA
gene_id:7464551,Genbank:XM_006374044.2	221.655	-0.0228242	0.143917	-0.158593	0.873989	0.994364	uncharacterized LOC7464551%2C transcript variant X1
gene_id:7496935,Genbank:XM_002320064.3	267.904	-0.0490283	0.309232	-0.158549	0.874025	0.994364	uncharacterized LOC7496935
gene_id:18095877,Genbank:XM_024587012.1	29.3583	-0.0459638	0.289936	-0.158531	0.874039	0.994364	calcium/calmodulin-regulated receptor-like kinase 1%2C transcript variant X1
gene_id:7463851,Genbank:XM_002299908.3	104.191	0.0392072	0.247355	0.158506	0.874058	0.994364	transcription factor MYB83
gene_id:7486685,Genbank:XM_024593775.1	1151.64	0.0177775	0.112299	0.158305	0.874217	0.994364	transmembrane protein 87B
gene_id:18100484,Genbank:XM_006381726.2	203.631	0.0183656	0.116023	0.158293	0.874226	0.994364	WD repeat-containing protein 75%2C transcript variant X1
gene_id:7495820,Genbank:XM_024611712.1	153.123	-0.114165	0.721367	-0.158262	0.87425	0.994364	uncharacterized LOC7495820
gene_id:18102401,Genbank:XM_006378167.2	77.0065	0.0344871	0.218113	0.158116	0.874366	0.994364	cysteine-rich receptor-like protein kinase 2
gene_id:7484560,Genbank:XR_002978623.1	37.3571	-0.0476694	0.301684	-0.158011	0.874448	0.994364
gene_id:7477134,Genbank:XM_002306321.3	1688.85	-0.0255463	0.16168	-0.158005	0.874453	0.994364	probable ATP synthase 24 kDa subunit%2C mitochondrial
gene_id:112325581,Genbank:XM_024592343.1	48.5415	0.0538552	0.34089	0.157984	0.874469	0.994364	uncharacterized LOC112325581
gene_id:7460982,Genbank:XM_024601554.1	16.335	0.0528013	0.334669	0.157772	0.874637	0.994364	PHD finger protein EHD3%2C transcript variant X1
gene_id:18099404,Genbank:XM_006383286.2	434.064	-0.0314611	0.199432	-0.157753	0.874651	0.994364	heavy metal-associated isoprenylated plant protein 21
gene_id:18106624,Genbank:XM_006372494.2	5441.19	-0.0975756	0.618546	-0.15775	0.874654	0.994364	glutamine synthetase cytosolic isozyme 1
gene_id:18095444,Genbank:XM_024593889.1	418.065	-0.0144661	0.0917789	-0.157619	0.874757	0.994364	uncharacterized LOC18095444
gene_id:7475650,Genbank:XM_002322032.3	1720.17	-0.0439648	0.278936	-0.157616	0.874759	0.994364	non-specific lipid-transfer protein 2
gene_id:7480612,Genbank:XM_024594272.1	191.312	0.018746	0.119007	0.15752	0.874835	0.994364	uncharacterized LOC7480612
gene_id:112325828,Genbank:XM_024592926.1	25.8072	0.0376138	0.238993	0.157385	0.874942	0.994364	alcohol dehydrogenase-like
gene_id:7477225,Genbank:XM_002315456.3	482.938	-0.0149126	0.0947576	-0.157377	0.874948	0.994364	multiple organellar RNA editing factor 3%2C mitochondrial
gene_id:112323385,Genbank:XR_002976809.1	294.838	0.0189239	0.120255	0.157365	0.874957	0.994364
gene_id:18107134,Genbank:XM_006373065.2	100.389	-0.0271139	0.172472	-0.157208	0.875081	0.994364	probable inactive shikimate kinase like 1%2C chloroplastic
gene_id:7454398,Genbank:XM_002316928.3	252.352	-0.0169564	0.107882	-0.157175	0.875107	0.994364	calcium/calmodulin-regulated receptor-like kinase 1
gene_id:7478678,Genbank:XM_002298760.3	126.225	-0.0316673	0.201482	-0.157172	0.87511	0.994364	uncharacterized LOC7478678
gene_id:7478539,Genbank:XM_024611742.1	82.803	-0.0419309	0.266819	-0.157151	0.875126	0.994364	cell division control protein 6 homolog B
gene_id:7475743,Genbank:XM_024608720.1	16.4484	-0.0496626	0.316087	-0.157117	0.875153	0.994364	subtilisin-like protease SBT5.3
gene_id:7457395,Genbank:XM_002302590.3	171.375	-0.0214623	0.136655	-0.157055	0.875202	0.994364	beclin-1-like protein%2C transcript variant X1
gene_id:7460518,Genbank:XR_002984566.1	70.7362	0.0353617	0.225201	0.157023	0.875227	0.994364
gene_id:18107040,Genbank:XM_024589044.1	21.9699	0.102655	0.653838	0.157003	0.875242	0.994364	mitochondrial uncoupling protein 5%2C transcript variant X2
gene_id:7486630,Genbank:XM_002298092.3	15781.4	-0.0329433	0.209937	-0.15692	0.875308	0.994364	probable 2-oxoglutarate-dependent dioxygenase AOP1
gene_id:7475087,Genbank:XM_024590742.1	338.785	-0.0166407	0.106156	-0.156757	0.875436	0.994364	tRNase Z TRZ3%2C mitochondrial
gene_id:7461189,Genbank:XM_002306040.3	287.709	0.0304266	0.194137	0.156727	0.87546	0.994364	plastid division protein PDV2
gene_id:7467401,Genbank:XM_024591105.1	68.0661	0.027962	0.178675	0.156496	0.875642	0.994364	protein NRT1/ PTR FAMILY 5.10%2C transcript variant X1
gene_id:18103743,Genbank:XM_006376726.2	1077.21	-0.00938293	0.0599845	-0.156422	0.8757	0.994364	SRSF protein kinase 1
gene_id:7473447,Genbank:XM_002312532.3	322.763	0.0168479	0.107718	0.156407	0.875712	0.994364	DNA-directed RNA polymerase V subunit 7
gene_id:7486489,Genbank:XM_002323435.2	60.7099	-0.0310952	0.198874	-0.156357	0.875752	0.994364	auxin-responsive protein SAUR50
gene_id:7470937,Genbank:XM_002317544.3	626.607	-0.016271	0.104209	-0.156138	0.875925	0.994364	protein disulfide-isomerase 5-4
gene_id:7458049,Genbank:XM_002318028.2	112.642	0.0422207	0.270453	0.156111	0.875945	0.994364	transcription factor MYB7
gene_id:7468988,Genbank:XM_002322687.3	173.651	0.0465281	0.29807	0.156098	0.875956	0.994364	zeatin O-glucosyltransferase
gene_id:7454966,Genbank:XM_002309061.3	2091.51	-0.0116755	0.0748141	-0.15606	0.875985	0.994364	AP-1 complex subunit gamma-2
gene_id:18105315,Genbank:XM_024584673.1	3326.8	-0.0228856	0.146659	-0.156046	0.875996	0.994364	40S ribosomal protein S30
gene_id:18110619,Genbank:XM_024592265.1	20.279	0.0638338	0.409136	0.156021	0.876016	0.994364	TMV resistance protein N
gene_id:7497065,Genbank:XM_002316693.3	673.719	-0.018907	0.121198	-0.156001	0.876033	0.994364	40S ribosomal protein S14
gene_id:7493185,Genbank:XM_002318348.3	73.358	-0.0286702	0.18385	-0.155943	0.876078	0.994364	probable protein phosphatase 2C 76%2C transcript variant X1
gene_id:7494020,Genbank:XM_024594660.1	214.036	0.0265097	0.170008	0.155932	0.876086	0.994364	receptor-like serine/threonine-protein kinase At2g45590
gene_id:18106146,Genbank:XM_024587403.1	82.2369	-0.0294305	0.188778	-0.1559	0.876112	0.994364	uncharacterized LOC18106146
gene_id:7485250,Genbank:XM_002308372.3	440.496	0.0529225	0.339533	0.155868	0.876137	0.994364	serine carboxypeptidase 24
gene_id:7483272,Genbank:XM_024610376.1	158.676	-0.0305057	0.195791	-0.155808	0.876185	0.994364	callose synthase 3%2C transcript variant X2
gene_id:7486064,Genbank:XM_002309824.3	1269.8	0.0159297	0.102265	0.155768	0.876216	0.994364	costars family protein
gene_id:18106518,Genbank:XM_006372386.2	254.354	-0.0179554	0.115449	-0.155526	0.876407	0.994364	proline--tRNA ligase%2C chloroplastic/mitochondrial
gene_id:7460024,Genbank:XM_024610773.1	20.2323	-0.0432419	0.278061	-0.155512	0.876417	0.994364	U-box domain-containing protein 6%2C transcript variant X3
gene_id:18098203,Genbank:XM_006384847.2	25.1015	-0.0594286	0.382167	-0.155504	0.876424	0.994364	auxin response factor 10%2C transcript variant X1
gene_id:18100152,Genbank:XM_006381345.2	4649.63	0.0274694	0.176649	0.155503	0.876425	0.994364	ABC transporter B family member 1
gene_id:18094141,Genbank:XM_006368313.2	96.5203	-0.0242609	0.156067	-0.155452	0.876465	0.994364	pentatricopeptide repeat-containing protein At3g22470%2C mitochondrial
gene_id:7496685,Genbank:XM_002315475.3	22.0125	0.0401909	0.258728	0.15534	0.876553	0.994364	Fanconi anemia group I protein%2C transcript variant X1
gene_id:7458145,Genbank:XM_002316251.3	5336.47	-0.032207	0.207346	-0.15533	0.876561	0.994364	triosephosphate isomerase%2C cytosolic
gene_id:18102711,Genbank:XM_006378635.1	27.1158	-0.0555717	0.357852	-0.155292	0.876591	0.994364	protein SRG1
gene_id:7482826,Genbank:XM_002297845.3	2152.73	-0.00935477	0.0602665	-0.155223	0.876645	0.994364	transaldolase
gene_id:7473170,Genbank:XM_024605615.1	3811.59	0.0254079	0.163813	0.155103	0.87674	0.994364	succinate dehydrogenase [ubiquinone] flavoprotein subunit 1%2C mitochondrial
gene_id:7477014,Genbank:XM_002315564.3	38.0596	-0.0499614	0.322224	-0.155052	0.876781	0.994364	golgin subfamily A member 6-like protein 1%2C transcript variant X1
gene_id:7488372,Genbank:XM_002311433.3	481.098	-0.0128012	0.0825664	-0.155041	0.876789	0.994364	nicotinamide adenine dinucleotide transporter 1%2C chloroplastic
gene_id:7478303,Genbank:XM_002303817.2	47.3143	0.0338818	0.218567	0.155018	0.876807	0.994364	probable N-acetyltransferase HLS1
gene_id:7465867,Genbank:XM_002304463.2	487.17	-0.0238174	0.153659	-0.155002	0.87682	0.994364	gibberellin 20-oxidase-like protein
gene_id:7494005,Genbank:XM_002302500.3	1839.7	0.00927031	0.0598401	0.154918	0.876886	0.994364	proteasome subunit beta type-1
gene_id:7469678,Genbank:XM_024608118.1	34.8012	-0.0544258	0.351356	-0.154902	0.876898	0.994364	phosphoglycerate mutase-like protein 1%2C transcript variant X2
gene_id:7475668,Genbank:XM_024598102.1	35.7727	-0.0390287	0.252006	-0.154872	0.876922	0.994364	uncharacterized protein At1g51745%2C transcript variant X1
gene_id:7458936,Genbank:XM_024587984.1	24.1603	0.0571536	0.369179	0.154813	0.876969	0.994364	uncharacterized LOC7458936
gene_id:7457148,Genbank:XM_024605876.1	60.9139	-0.0295807	0.191141	-0.154759	0.877011	0.994364	UDP-rhamnose/UDP-galactose transporter 4%2C transcript variant X1
gene_id:18105899,Genbank:XM_024586725.1	101.025	0.0509231	0.329116	0.154727	0.877037	0.994364	heavy metal-associated isoprenylated plant protein 39%2C transcript variant X1
gene_id:18103530,Genbank:XM_024611647.1	360	-0.0163088	0.105404	-0.154726	0.877037	0.994364	uncharacterized LOC18103530
gene_id:7474548,Genbank:XM_002301862.3	2563.73	-0.0234798	0.151783	-0.154693	0.877064	0.994364	3-hydroxy-3-methylglutaryl-coenzyme A reductase 1
gene_id:7453835,Genbank:XM_024586184.1	26.7844	-0.0553748	0.358021	-0.154669	0.877082	0.994364	glutamate synthase [NADH]%2C amyloplastic%2C transcript variant X4
gene_id:7479064,Genbank:XM_002305549.3	30.2615	-0.0532111	0.344642	-0.154395	0.877298	0.994364	acetyl-CoA-benzylalcohol acetyltransferase
gene_id:7461555,Genbank:XR_002978962.1	18.0688	-0.0424274	0.274841	-0.154371	0.877317	0.994364
gene_id:7468411,Genbank:XM_002315263.3	90.5352	0.0517839	0.335555	0.154323	0.877355	0.994364	serine/threonine-protein kinase-like protein CCR2
gene_id:7483137,Genbank:XM_002310128.2	980.611	0.116353	0.75444	0.154225	0.877432	0.994364	L-ascorbate oxidase homolog
gene_id:18109053,Genbank:XM_024588926.1	97.9173	-0.0311792	0.202398	-0.154049	0.877571	0.994364	farnesoic acid carboxyl-O-methyltransferase
gene_id:7462066,Genbank:XM_024584699.1	375.408	-0.027588	0.179126	-0.154014	0.877599	0.994364	condensin complex subunit 2
gene_id:7490952,Genbank:XM_024585939.1	16.9596	-0.0553937	0.359737	-0.153984	0.877622	0.994364	uncharacterized LOC7490952%2C transcript variant X1
gene_id:7493475,Genbank:XM_024582927.1	19.8053	0.0454131	0.295168	0.153855	0.877724	0.994364	uncharacterized LOC7493475%2C transcript variant X2
gene_id:18107683,Genbank:XM_006371923.2	127.024	-0.0275134	0.178877	-0.153812	0.877758	0.994364	probable protein arginine N-methyltransferase 1%2C transcript variant X1
gene_id:7468355,Genbank:XM_024599314.1	27.188	0.0372087	0.241973	0.153772	0.877789	0.994364	uncharacterized LOC7468355
gene_id:7478092,Genbank:XM_002298048.3	99.1013	-0.0270209	0.176012	-0.153518	0.87799	0.994364	probable sugar phosphate/phosphate translocator At1g12500%2C transcript variant X2
gene_id:7486884	19.8166	0.0475219	0.309617	0.153486	0.878015	0.994364
gene_id:7471540,Genbank:XM_002308580.3	129.981	0.0341945	0.222798	0.153478	0.878022	0.994364	tetraspanin-19
gene_id:7471110,Genbank:XM_002311354.2	37.7626	0.0368932	0.240457	0.153429	0.87806	0.994364	pentatricopeptide repeat-containing protein At4g18840
gene_id:7462284,Genbank:XM_002308554.3	744.621	-0.0215757	0.140657	-0.153393	0.878089	0.994364	serine/threonine-protein kinase Aurora-2
gene_id:18110513,Genbank:XM_006388772.2	15.3947	0.0490606	0.319911	0.153357	0.878117	0.994364	protein SCAI
gene_id:7460551,Genbank:XM_002299276.3	1151.33	-0.0151971	0.0991654	-0.15325	0.878201	0.994364	stress-associated endoplasmic reticulum protein 2
gene_id:18095314,Genbank:XM_006369851.2	407.313	0.0157264	0.10264	0.153219	0.878226	0.994364	phosphoglucan phosphatase LSF1%2C chloroplastic
gene_id:7489105,Genbank:XM_024581173.1	242.037	0.0211049	0.137805	0.15315	0.87828	0.994364	protein CHUP1%2C chloroplastic
gene_id:18098874,Genbank:XM_024600810.1	148.929	0.0187974	0.122741	0.153147	0.878282	0.994364	F-box protein At5g07610
gene_id:18098703	276.316	-0.0274087	0.17901	-0.153113	0.878309	0.994364
gene_id:7471649,Genbank:XM_002304264.3	57.6481	0.0537703	0.351288	0.153066	0.878346	0.994364	ethylene-responsive transcription factor 6
gene_id:7480721,Genbank:XM_002302102.3	379.904	-0.0195256	0.127599	-0.153023	0.87838	0.994364	conserved oligomeric Golgi complex subunit 5
gene_id:7456207,Genbank:XM_002298555.3	824.427	0.0252271	0.164914	0.152972	0.87842	0.994364	peptidyl serine alpha-galactosyltransferase
gene_id:7488977,Genbank:XM_024589903.1	70.1865	0.0255304	0.16692	0.15295	0.878438	0.994364	pentatricopeptide repeat-containing protein At2g27800%2C mitochondrial
gene_id:7474537,Genbank:XM_024594931.1	340.023	0.0217401	0.142179	0.152907	0.878472	0.994364	protein MIZU-KUSSEI 1
gene_id:7462485,Genbank:XM_002322057.3	124.743	0.0218297	0.142775	0.152895	0.878481	0.994364	mitogen-activated protein kinase 9%2C transcript variant X2
gene_id:7459075,Genbank:XM_002314702.3	53.1618	-0.0360064	0.235576	-0.152844	0.878521	0.994364	uncharacterized LOC7459075%2C transcript variant X1
gene_id:18096971,Genbank:XM_006385592.2	601.134	0.0151234	0.0989753	0.1528	0.878556	0.994364	protein HAIKU1
gene_id:18104473,Genbank:XM_024583468.1	40.3304	0.0411978	0.269637	0.15279	0.878564	0.994364	5'-3' exonuclease%2C transcript variant X1
gene_id:7473902,Genbank:XM_002319556.3	345.646	0.0196607	0.128679	0.152789	0.878565	0.994364	sodium/hydrogen exchanger 1%2C transcript variant X3
gene_id:7468422,Genbank:XM_002315274.3	6337.39	-0.0256282	0.167857	-0.152678	0.878652	0.994364	adenosine kinase 2
gene_id:18098921,Genbank:XM_024593033.1	50.2317	-0.0348811	0.228473	-0.152671	0.878658	0.994364	cysteine synthase%2C transcript variant X1
gene_id:7489877,Genbank:XM_002301565.3	1527.06	0.012602	0.0826139	0.15254	0.878761	0.994364	small ubiquitin-related modifier 1
gene_id:7477104,Genbank:XM_002307075.3	961.199	-0.0324165	0.212682	-0.152418	0.878858	0.994364	heavy metal-associated isoprenylated plant protein 23
gene_id:18097569,Genbank:XM_006384079.2	89.0062	-0.0249875	0.163959	-0.1524	0.878871	0.994364	anaphase-promoting complex subunit 5%2C transcript variant X1
gene_id:7460274,Genbank:XM_002303924.3	92.5557	0.0226222	0.148511	0.152327	0.878929	0.994364	pentatricopeptide repeat-containing protein At1g11290%2C chloroplastic
gene_id:7454521,Genbank:XM_002321890.3	98.0799	0.044623	0.292999	0.152298	0.878952	0.994364	uncharacterized LOC7454521
gene_id:7493496,Genbank:XM_002318488.3	1017.12	-0.0172877	0.113539	-0.152261	0.878981	0.994364	histone H1
gene_id:7456091,Genbank:XM_024596592.1	25.0418	0.0465948	0.306065	0.152238	0.878999	0.994364	probable transcription factor KAN2%2C transcript variant X1
gene_id:7482140,Genbank:XM_002318835.3	140.638	0.0295753	0.194325	0.152195	0.879033	0.994364	uncharacterized LOC7482140
gene_id:7482604,Genbank:XM_024588192.1	1146.21	0.0210799	0.13852	0.15218	0.879045	0.994364	mannan endo-1%2C4-beta-mannosidase 6
gene_id:7473573,Genbank:XM_024603499.1	153.811	-0.0508465	0.334204	-0.152142	0.879075	0.994364	uncharacterized LOC7473573
gene_id:7487800,Genbank:XM_002302694.3	112.823	0.147585	0.970066	0.152139	0.879077	0.994364	proline-rich protein 3
gene_id:7483956,Genbank:XM_006379680.2	1144.16	0.0139581	0.0917479	0.152135	0.87908	0.994364	IST1 homolog
gene_id:18096263,Genbank:XM_024594972.1	216.39	-0.0434697	0.285797	-0.1521	0.879108	0.994364	endo-1%2C4-beta-xylanase C
gene_id:7494108,Genbank:XM_002320785.3	1522.43	-0.00987953	0.065014	-0.15196	0.879218	0.994364	CAAX prenyl protease 1 homolog
gene_id:18099259,Genbank:XM_006383114.2	916.893	-0.0310917	0.204646	-0.151929	0.879243	0.994364	gamma carbonic anhydrase 1%2C mitochondrial
gene_id:18097226,Genbank:XM_006385981.2	86.3993	0.0285105	0.187695	0.151898	0.879268	0.994364	pumilio homolog 12
gene_id:7497865,Genbank:XM_024596860.1	460.565	0.020621	0.135776	0.151875	0.879286	0.994364	cellulose synthase-like protein G3
gene_id:7457859,Genbank:XM_002311570.3	20.4042	-0.0582816	0.383879	-0.151823	0.879327	0.994364	protein phosphatase 2C 70%2C transcript variant X1
gene_id:18098322,Genbank:XM_006384976.2	246.814	-0.0228823	0.150774	-0.151765	0.879372	0.994364	50S ribosomal protein L7/L12
gene_id:18100353,Genbank:XM_006381579.2	65.9565	0.0265919	0.17523	0.151754	0.879381	0.994364	mediator of RNA polymerase II transcription subunit 20a%2C transcript variant X2
gene_id:7475107,Genbank:XM_002299709.3	1678.37	-0.0189646	0.125095	-0.151601	0.879502	0.994364	mitochondrial-processing peptidase subunit alpha
gene_id:7454333,Genbank:XM_002307598.3	41.4569	-0.0367553	0.242555	-0.151534	0.879554	0.994364	fructokinase-1%2C transcript variant X1
gene_id:18101388	20.555	-0.0437768	0.288896	-0.151531	0.879557	0.994364
gene_id:7469104,Genbank:XM_002312693.3	6118.22	-0.0128769	0.0850042	-0.151486	0.879592	0.994364	BI1-like protein
gene_id:7488967,Genbank:XM_002325014.3	926.841	0.021734	0.143521	0.151435	0.879633	0.994364	afadin- and alpha-actinin-binding protein
gene_id:18110982,Genbank:XM_006389261.2	30.3129	-0.0391172	0.258408	-0.151378	0.879678	0.994364	receptor-like kinase TMK4
gene_id:7489333,Genbank:XM_002314227.3	424.599	0.0168309	0.111189	0.151372	0.879682	0.994364	uncharacterized LOC7489333
gene_id:18106403,Genbank:XM_024588949.1	41.7732	-0.044815	0.296143	-0.151329	0.879716	0.994364	putative disease resistance RPP13-like protein 1%2C transcript variant X2
gene_id:7493249,Genbank:XM_024592670.1	87.739	-0.0234866	0.155243	-0.151289	0.879748	0.994364	uncharacterized LOC7493249
gene_id:7479118,Genbank:XM_024589926.1	23.3703	-0.0395508	0.261494	-0.151249	0.879779	0.994364	protein ENHANCED DISEASE RESISTANCE 2-like%2C transcript variant X1
gene_id:7478577,Genbank:XM_002313575.3	279.274	0.0180265	0.119209	0.151218	0.879804	0.994364	capsanthin/capsorubin synthase%2C chromoplastic
gene_id:7467418,Genbank:XM_002325514.3	1055.79	-0.0109423	0.0724078	-0.15112	0.879881	0.9944	protein disulfide-isomerase 5-2
gene_id:7478728,Genbank:XM_002313132.3	129.087	-0.0292055	0.193595	-0.150859	0.880087	0.994427	PXMP2/4 family protein 4
gene_id:7459221,Genbank:XM_006371207.2	1595.41	-0.00961536	0.063739	-0.150855	0.88009	0.994427	putative 4-hydroxy-4-methyl-2-oxoglutarate aldolase 2
gene_id:7465369,Genbank:XM_024597888.1	404.94	-0.0146752	0.0973199	-0.150793	0.880139	0.994427	vacuolar-sorting receptor 6%2C transcript variant X1
gene_id:18098432,Genbank:XM_006385100.2	42.536	0.0314639	0.208824	0.150671	0.880235	0.994427	F-box protein SKIP31%2C transcript variant X1
gene_id:7471697,Genbank:XM_024593669.1	1365.31	-0.0222036	0.14745	-0.150585	0.880303	0.994427	kinesin-like protein KIN-14F
gene_id:7493526,Genbank:XM_002317880.3	278.583	0.0580194	0.385408	0.15054	0.880338	0.994427	LOB domain-containing protein 40
gene_id:7485923,Genbank:XM_024606814.1	25.0714	0.0440912	0.292965	0.1505	0.88037	0.994427	uncharacterized LOC7485923
gene_id:18100286,Genbank:XM_006381504.2	82.4846	0.0643556	0.427629	0.150494	0.880375	0.994427	auxin-responsive protein SAUR72
gene_id:18106794,Genbank:XM_006372682.2	19.0968	0.0431683	0.28712	0.15035	0.880489	0.994427	protein NUCLEAR FUSION DEFECTIVE 6%2C chloroplastic/mitochondrial%2C transcript variant X2
gene_id:7478611,Genbank:XM_002312848.3	53.8985	0.0327459	0.218028	0.150192	0.880613	0.994427	protein saal1%2C transcript variant X1
gene_id:7456262,Genbank:XM_002305076.3	72.4383	0.0460571	0.306698	0.150171	0.88063	0.994427	triose phosphate/phosphate translocator TPT%2C chloroplastic%2C transcript variant X1
gene_id:7497987,Genbank:XM_024611141.1	1402.81	-0.0119476	0.0795774	-0.150138	0.880656	0.994427	uncharacterized LOC7497987
gene_id:7487462,Genbank:XM_002323525.3	330.494	0.0149141	0.0993862	0.150062	0.880716	0.994427	BTB/POZ domain-containing protein At3g09030
gene_id:7495534,Genbank:XM_002310812.3	940.901	-0.0112969	0.0753597	-0.149907	0.880838	0.994427	histone H3.3
gene_id:7453954,Genbank:XM_024594729.1	431.195	-0.0182631	0.12183	-0.149906	0.880839	0.994427	vesicle-associated protein 1-2
gene_id:7462802,Genbank:XM_002303903.3	117.549	0.0245116	0.163528	0.149892	0.88085	0.994427	exosome complex component RRP4 homolog%2C transcript variant X1
gene_id:7482460,Genbank:XM_024589088.1	242.092	-0.0175765	0.117343	-0.149787	0.880933	0.994427	3-dehydroquinate synthase homolog
gene_id:7472626,Genbank:XM_024595919.1	24.9765	0.0441458	0.294768	0.149764	0.88095	0.994427	putative lipase ROG1%2C transcript variant X2
gene_id:7480753,Genbank:XM_006385141.2	163.519	0.0177104	0.118308	0.149698	0.881003	0.994427	multiple organellar RNA editing factor 1%2C mitochondrial%2C transcript variant X2
gene_id:7488409,Genbank:XM_006379706.2	178.275	-0.0337343	0.225376	-0.14968	0.881017	0.994427	protein C2-DOMAIN ABA-RELATED 7%2C transcript variant X3
gene_id:7487015,Genbank:XM_002297722.3	53.3081	-0.0347234	0.232069	-0.149625	0.88106	0.994427	xanthoxin dehydrogenase%2C transcript variant X2
gene_id:7490500,Genbank:XM_002324660.3	63.8439	0.0256589	0.171512	0.149604	0.881077	0.994427	uncharacterized LOC7490500%2C transcript variant X1
gene_id:18109176,Genbank:XM_024593521.1	26.026	0.049946	0.333862	0.149601	0.88108	0.994427	uncharacterized LOC18109176
gene_id:7480152,Genbank:XM_002310795.3	19.3712	0.0553462	0.370151	0.149523	0.881141	0.994427	protein RTE1-HOMOLOG%2C transcript variant X2
gene_id:18106447,Genbank:XM_006372309.2	367.257	0.0125702	0.0840866	0.149491	0.881167	0.994427	uncharacterized LOC18106447
gene_id:7491891,Genbank:XM_002303420.3	371.905	-0.0157357	0.105285	-0.149458	0.881192	0.994427	uncharacterized LOC7491891
gene_id:7464738,Genbank:XM_002319394.3	646.651	0.0116182	0.0777473	0.149436	0.88121	0.994427	DEAD-box ATP-dependent RNA helicase 20
gene_id:18103541,Genbank:XM_024581211.1	34.7261	0.0369758	0.247512	0.14939	0.881246	0.994427	RNA-binding protein pno1%2C transcript variant X1
gene_id:7487004	28.6648	-0.0370365	0.247936	-0.149379	0.881255	0.994427
gene_id:7490367,Genbank:XM_024610601.1	22.027	0.0545356	0.365151	0.149351	0.881277	0.994427	protein NEDD1%2C transcript variant X3
gene_id:7468455,Genbank:XM_002315306.3	510.628	-0.0224679	0.150465	-0.149323	0.881299	0.994427	probable histone H2B.3
gene_id:7471833,Genbank:XM_024611769.1	649.249	-0.0215744	0.144669	-0.149129	0.881452	0.994441	protein REDUCED WALL ACETYLATION 3
gene_id:7477640	26.5727	-0.0341907	0.229329	-0.14909	0.881483	0.994441
gene_id:7465166,Genbank:XM_002319929.3	66.8783	0.0643639	0.431807	0.149057	0.881508	0.994441	protein GRAVITROPIC IN THE LIGHT 1
gene_id:18096979,Genbank:XM_006385600.2	24.7235	0.0412221	0.276578	0.149043	0.881519	0.994441	putative gamma-glutamylcyclotransferase At3g02910
gene_id:18094861,Genbank:XM_006369237.2	237.561	0.0231287	0.155334	0.148897	0.881635	0.994441	arogenate dehydrogenase 2%2C chloroplastic
gene_id:7497639,Genbank:XM_002308280.3	15.0149	0.0701145	0.470918	0.148889	0.881641	0.994441	strigolactone esterase D14
gene_id:18096183,Genbank:XM_006386265.2	32.2146	0.0466129	0.313235	0.148811	0.881702	0.994441	auxin efflux carrier component 6
gene_id:18094428,Genbank:XM_002299541.3	18.2049	-0.0407788	0.27406	-0.148795	0.881716	0.994441	trihelix transcription factor ASIL2%2C transcript variant X2
gene_id:7478098,Genbank:XM_002299548.3	1138.33	0.0261576	0.175906	0.148702	0.881789	0.994441	AT-hook motif nuclear-localized protein 26
gene_id:7453940,Genbank:XM_002301219.3	110.289	-0.0276824	0.186244	-0.148635	0.881842	0.994441	uncharacterized LOC7453940
gene_id:7466837,Genbank:XM_002306208.3	65.0526	-0.0332425	0.223833	-0.148515	0.881937	0.994441	ABC transporter I family member 10%2C transcript variant X1
gene_id:7495309,Genbank:XM_002317245.3	592.976	-0.0118079	0.0795455	-0.148442	0.881994	0.994441	F-box protein At5g46170
gene_id:7488001,Genbank:XM_002312103.3	197.725	0.0234348	0.157872	0.148442	0.881994	0.994441	LIM domain-containing protein WLIM2b%2C transcript variant X1
gene_id:7468070,Genbank:XM_002309120.3	387.118	-0.0542017	0.365268	-0.148389	0.882036	0.994441	ferritin%2C chloroplastic
gene_id:7490665,Genbank:XM_002301957.3	82.5434	-0.0590581	0.398078	-0.148358	0.88206	0.994441	cytochrome P450 83B1
gene_id:18104522,Genbank:XM_006376298.2	74.6392	0.0421049	0.283826	0.148347	0.882069	0.994441	transcription factor TCP4
gene_id:7491614,Genbank:XM_024610221.1	26.3489	-0.0369895	0.249585	-0.148204	0.882181	0.994441	pentatricopeptide repeat-containing protein At5g04780%2C mitochondrial
gene_id:7473016,Genbank:XM_024590056.1	33.9852	-0.042264	0.285178	-0.148202	0.882183	0.994441	glycine-rich RNA-binding protein RZ1A%2C transcript variant X2
gene_id:112325314,Genbank:XM_024591601.1	45.2833	-0.027522	0.185722	-0.14819	0.882193	0.994441	actin-7-like%2C transcript variant X2
gene_id:18094405,Genbank:XM_006368644.2	100.736	0.0248758	0.168056	0.148021	0.882326	0.994441	peptidyl-tRNA hydrolase ICT1%2C mitochondrial
gene_id:7470743,Genbank:XM_002309507.2	674.523	-0.0650522	0.43968	-0.147953	0.88238	0.994441	carotenoid cleavage dioxygenase 8 homolog B%2C chloroplastic
gene_id:7497513,Genbank:XM_002304539.3	1104.67	-0.0285316	0.192872	-0.14793	0.882398	0.994441	molybdate-anion transporter
gene_id:18103796,Genbank:XM_006376823.2	2393.99	-0.0491388	0.332335	-0.147859	0.882454	0.994441	protein SIEVE ELEMENT OCCLUSION B
gene_id:7484389,Genbank:XM_002318786.3	566.477	-0.0244845	0.165659	-0.147801	0.8825	0.994441	60S ribosomal protein L24
gene_id:7458999,Genbank:XM_006371664.2	60.949	0.0326653	0.221211	0.147666	0.882607	0.994441	cyclin-A2-2%2C transcript variant X1
gene_id:7479276,Genbank:XM_002299460.3	388.031	0.0285686	0.193521	0.147625	0.882639	0.994441	putative glucose-6-phosphate 1-epimerase
gene_id:18096645,Genbank:XM_024592271.1	74.6778	0.0237967	0.161213	0.147611	0.88265	0.994441	mediator of RNA polymerase II transcription subunit 15a
gene_id:18110937,Genbank:XM_024592027.1	37.4604	0.0380515	0.257869	0.147562	0.882689	0.994441	gbkey=mRNA
gene_id:18104351,Genbank:XM_006376113.2	391.683	-0.0326128	0.221196	-0.147439	0.882786	0.994441	bifunctional aspartokinase/homoserine dehydrogenase%2C chloroplastic
gene_id:7466304,Genbank:XM_002321038.3	39.6922	0.0312063	0.21174	0.14738	0.882832	0.994441	N-acetyl-D-glucosamine kinase
gene_id:18104626,Genbank:XM_006376422.2	28.5391	-0.0429445	0.291424	-0.147361	0.882847	0.994441	pentatricopeptide repeat-containing protein At5g16640%2C mitochondrial
gene_id:18096577,Genbank:XM_024594675.1	329.714	-0.0231886	0.157372	-0.147349	0.882856	0.994441	uncharacterized LOC18096577
gene_id:7477793,Genbank:XM_002297886.3	677.177	-0.0200096	0.135872	-0.147268	0.882921	0.994441	TVP38/TMEM64 family membrane protein YdjX
gene_id:7468684,Genbank:XM_002308667.3	2869.75	-0.0229775	0.156088	-0.147209	0.882967	0.994441	CBL-interacting serine/threonine-protein kinase 25
gene_id:7481232,Genbank:XM_002304652.3	690.482	0.0583999	0.396867	0.147153	0.883012	0.994441	REF/SRPP-like protein At1g67360
gene_id:112327365,Genbank:XM_024600228.1	59.0284	-0.0321164	0.218286	-0.14713	0.883029	0.994441	cleavage and polyadenylation specificity factor subunit 2-like
gene_id:7497637,Genbank:XM_002309202.3	17.2049	0.055843	0.379871	0.147005	0.883128	0.994441	boron transporter 4
gene_id:7453754,Genbank:XM_002322118.3	42.2748	-0.0384701	0.261704	-0.146999	0.883133	0.994441	nucleobase-ascorbate transporter 6%2C transcript variant X1
gene_id:18095426,Genbank:XM_024590094.1	15.9558	0.0542582	0.369129	0.14699	0.88314	0.994441	probable leucine-rich repeat receptor-like serine/threonine-protein kinase At3g14840%2C transcript variant X3
gene_id:7483772,Genbank:XM_002302433.3	185.86	0.0282246	0.192018	0.146989	0.88314	0.994441	probable galacturonosyltransferase-like 1
gene_id:7467593,Genbank:XM_002323406.2	61.3865	0.0253181	0.172264	0.146972	0.883154	0.994441	pentatricopeptide repeat-containing protein At2g37320
gene_id:7471596,Genbank:XM_002309595.3	161.434	-0.0319918	0.217807	-0.146881	0.883226	0.994472	flavonoid 3-O-glucosyltransferase
gene_id:18103784	14.9418	-0.0593326	0.404239	-0.146776	0.883309	0.994478
gene_id:7490923,Genbank:XM_006368680.2	40.0759	-0.0308163	0.210057	-0.146705	0.883365	0.994478	ubiquitin carboxyl-terminal hydrolase MINDY-2%2C transcript variant X3
gene_id:7491882,Genbank:XM_002304322.3	891.729	0.0127539	0.0869534	0.146675	0.883388	0.994478	bZIP transcription factor 16
gene_id:7476932,Genbank:XR_002981814.1	435.63	-0.0127879	0.0872018	-0.146647	0.883411	0.994478
gene_id:7458288,Genbank:XM_002302825.3	794.207	-0.0253013	0.1726	-0.146589	0.883456	0.994478	glucan endo-1%2C3-beta-glucosidase 12
gene_id:7489462,Genbank:XM_024590407.1	72.7113	0.0230934	0.157687	0.146451	0.883565	0.99452	calmodulin-binding protein 60 E%2C transcript variant X1
gene_id:7455002,Genbank:XM_024611593.1	455.864	-0.0205928	0.140636	-0.146426	0.883585	0.99452	subtilisin-like protease SBT3.9
gene_id:7463563,Genbank:XM_024597484.1	121.256	-0.029425	0.201037	-0.146367	0.883632	0.99452	glucosidase 2 subunit beta%2C transcript variant X1
gene_id:7488745,Genbank:XM_002322996.3	1863.37	-0.0322136	0.220167	-0.146315	0.883673	0.99452	patellin-6
gene_id:18100144,Genbank:XM_006381335.2	7925.8	-0.0345335	0.236185	-0.146214	0.883753	0.994544	S-adenosylmethionine synthase 4
gene_id:7483803,Genbank:XM_024594666.1	468.471	-0.0161803	0.110692	-0.146173	0.883784	0.994544	gene=LOC7483803
gene_id:7455873,Genbank:XR_002978439.1	34.4423	0.0361503	0.247714	0.145935	0.883973	0.994664
gene_id:7497414,Genbank:XM_024583648.1	35.8059	-0.0358076	0.245385	-0.145924	0.883981	0.994664	uncharacterized LOC7497414%2C transcript variant X1
gene_id:7468962,Genbank:XM_024587684.1	213.563	0.0201113	0.137946	0.145792	0.884086	0.994688	serine/threonine-protein kinase Nek6%2C transcript variant X2
gene_id:7467481,Genbank:XM_024606080.1	69.0482	-0.0287342	0.197228	-0.14569	0.884166	0.994688	vacuole membrane protein KMS1%2C transcript variant X1
gene_id:7456105,Genbank:XM_002304324.3	1862.15	-0.0108844	0.0747259	-0.145658	0.884192	0.994688	26S proteasome non-ATPase regulatory subunit 13 homolog A
gene_id:7468451,Genbank:XM_002315302.3	396.637	-0.0158351	0.108751	-0.145608	0.884231	0.994688	NAC domain-containing protein 78%2C transcript variant X1
gene_id:18094344,Genbank:XM_006368568.2	21.1709	-0.0459937	0.315974	-0.145562	0.884267	0.994688	transcription termination factor MTERF9%2C chloroplastic%2C transcript variant X1
gene_id:7482824,Genbank:XM_002297843.3	3551.2	-0.0172138	0.118282	-0.145532	0.884291	0.994688	cytochrome b-c1 complex subunit Rieske-4%2C mitochondrial
gene_id:7478410,Genbank:XM_002303264.3	105.566	-0.0639768	0.440181	-0.145342	0.884441	0.994688	aquaporin TIP2-1
gene_id:7478116,Genbank:XM_002298071.3	315.576	-0.0122111	0.0840396	-0.145302	0.884472	0.994688	peptide deformylase 1A%2C chloroplastic/mitochondrial
gene_id:7459969,Genbank:XM_002309724.3	27.2988	0.0445601	0.306754	0.145263	0.884503	0.994688	dnaJ homolog subfamily B member 13
gene_id:7490795,Genbank:XR_002981382.1	20.5543	0.0446095	0.307215	0.145206	0.884548	0.994688
gene_id:18100215,Genbank:XM_006381415.2	329.331	0.0281224	0.193675	0.145204	0.884549	0.994688	L-type lectin-domain containing receptor kinase VIII.1
gene_id:7464827,Genbank:XM_002306731.3	258.209	-0.0247451	0.170456	-0.14517	0.884576	0.994688	outer envelope membrane protein 7
gene_id:18096094,Genbank:XM_024594967.1	116.415	0.0569787	0.39276	0.145072	0.884654	0.994688	cytochrome P450 83B1
gene_id:7465075,Genbank:XM_002300233.3	47.9168	0.03144	0.21674	0.145058	0.884665	0.994688	zinc finger protein-like 1 homolog%2C transcript variant X1
gene_id:7478616	1404.23	-0.0135275	0.0933241	-0.144952	0.884749	0.994688
gene_id:7492492,Genbank:XM_002306688.3	98.8661	0.0652581	0.450385	0.144894	0.884795	0.994688	uncharacterized LOC7492492
gene_id:7491572,Genbank:XM_024610789.1	42.5869	-0.0348591	0.240639	-0.144861	0.884821	0.994688	U1 small nuclear ribonucleoprotein A%2C transcript variant X1
gene_id:7469482,Genbank:XM_006378790.2	1565.07	0.010393	0.0717871	0.144776	0.884888	0.994688	exocyst complex component EXO84B
gene_id:18105717,Genbank:XM_006374311.2	759.555	0.00957229	0.0661351	0.144739	0.884917	0.994688	serine/threonine-protein kinase 16
gene_id:7457565,Genbank:XM_002313846.3	208.76	-0.0182201	0.125929	-0.144685	0.884959	0.994688	LYR motif-containing protein At3g19508
gene_id:7495156,Genbank:XM_002301018.3	186.957	-0.022967	0.158815	-0.144615	0.885015	0.994688	cryptochrome-1%2C transcript variant X1
gene_id:112326772,Genbank:XM_024596343.1	14.242	0.0519321	0.35914	0.144601	0.885026	0.994688	MLO-like protein 3
gene_id:18101078,Genbank:XM_006380521.2	52.396	-0.0627207	0.434289	-0.144422	0.885168	0.994688	dof zinc finger protein DOF5.7
gene_id:7489481,Genbank:XM_002324540.3	317.29	0.0148115	0.102616	0.14434	0.885232	0.994688	putative glycerol-3-phosphate transporter 5
gene_id:18099818,Genbank:XM_024602551.1	316.545	0.017476	0.121136	0.144268	0.885289	0.994688	uncharacterized LOC18099818
gene_id:7470683,Genbank:XM_002308508.3	38.8121	-0.0362251	0.2511	-0.144265	0.885291	0.994688	uncharacterized LOC7470683%2C transcript variant X1
gene_id:18105136	156.697	0.0302281	0.20967	0.14417	0.885366	0.994688
gene_id:7468111,Genbank:XM_024609489.1	18.7588	-0.0463147	0.321441	-0.144084	0.885434	0.994688	GPN-loop GTPase QQT2%2C transcript variant X2
gene_id:18095660,Genbank:XM_024594275.1	19.3279	0.0554938	0.385934	0.143791	0.885666	0.994688	gene=LOC18095660
gene_id:7489752,Genbank:XM_024601761.1	17.993	0.0462885	0.321966	0.143768	0.885684	0.994688	probable cadmium/zinc-transporting ATPase HMA1%2C chloroplastic%2C transcript variant X6
gene_id:18101721,Genbank:XM_006379992.2	876.325	-0.00902288	0.0627699	-0.143745	0.885702	0.994688	BTB/POZ and MATH domain-containing protein 2
gene_id:18103451,Genbank:XM_006377815.2	63.905	0.0492295	0.342592	0.143697	0.88574	0.994688	WAT1-related protein At3g30340
gene_id:7459126,Genbank:XM_024610662.1	23.2206	0.0567251	0.394871	0.143655	0.885773	0.994688	desiccation-related protein PCC13-62
gene_id:7474673,Genbank:XM_002308022.3	491.627	0.0144958	0.100915	0.143643	0.885782	0.994688	uncharacterized LOC7474673
gene_id:7455216,Genbank:XM_002325874.3	624.611	0.0300966	0.209576	0.143607	0.885811	0.994688	acyl carrier protein 2%2C mitochondrial
gene_id:7491932,Genbank:XM_024603763.1	19.2929	0.0447009	0.311301	0.143594	0.885821	0.994688	auxin-responsive protein SAUR15
gene_id:7484645,Genbank:XM_024604058.1	21.3288	-0.0381052	0.26566	-0.143436	0.885946	0.994688	nuclear transcription factor Y subunit A-7%2C transcript variant X4
gene_id:7488600,Genbank:XM_002302975.3	424.816	0.0165874	0.115722	0.143338	0.886023	0.994688	uncharacterized LOC7488600
gene_id:7455006,Genbank:XM_002317606.2	5165.68	-0.0423547	0.295575	-0.143296	0.886056	0.994688	probable aquaporin NIP5-1
gene_id:7465616,Genbank:XM_024584191.1	2453.01	0.00659338	0.0460122	0.143296	0.886056	0.994688	dual specificity protein kinase YAK1 homolog
gene_id:18111224,Genbank:XM_006389534.2	63.263	-0.0289784	0.202321	-0.14323	0.886109	0.994688	putative disease resistance protein RGA3
gene_id:18104911,Genbank:XM_006374897.2	14.9335	0.0459099	0.320581	0.143209	0.886125	0.994688	probable protein phosphatase 2C 12%2C transcript variant X1
gene_id:18104099,Genbank:XM_024583953.1	79.6454	0.0219787	0.153479	0.143204	0.886129	0.994688	exosome complex component CSL4
gene_id:7455933,Genbank:XM_002317409.3	244.604	-0.032614	0.227768	-0.143189	0.886141	0.994688	BES1/BZR1 homolog protein 4
gene_id:7489356,Genbank:XM_002314837.3	60.3438	-0.02496	0.174475	-0.143058	0.886244	0.994688	serine/threonine-protein kinase prpf4B%2C transcript variant X13
gene_id:7485902,Genbank:XM_024607123.1	49.1763	0.0469815	0.328915	0.142838	0.886418	0.994688	phytochrome B%2C transcript variant X1
gene_id:7454751,Genbank:XM_002322254.3	742.89	-0.0110967	0.0777082	-0.142799	0.886449	0.994688	ubiquitin-conjugating enzyme E2 27
gene_id:18104927,Genbank:XM_024585511.1	44.276	0.0475203	0.332782	0.142797	0.88645	0.994688	patatin-like protein 2%2C transcript variant X3
gene_id:7461629,Genbank:XM_002298625.3	96.958	-0.0647979	0.453797	-0.142791	0.886456	0.994688	CASP-like protein 1F3
gene_id:18099314,Genbank:XM_024600943.1	28.1034	0.0372165	0.260695	0.142758	0.886481	0.994688	uncharacterized LOC18099314%2C transcript variant X1
gene_id:7479652,Genbank:XM_002308832.3	35.8991	-0.0519562	0.363977	-0.142746	0.886491	0.994688	heat shock 22 kDa protein%2C mitochondrial
gene_id:7486579,Genbank:XM_002307326.3	1725.43	-0.0295107	0.206789	-0.142709	0.88652	0.994688	cytochrome c oxidase subunit 6b-1
gene_id:7458225,Genbank:XM_002303586.3	611.091	-0.0136978	0.096078	-0.14257	0.88663	0.994688	hydroxyproline O-galactosyltransferase HPGT1
gene_id:7479611,Genbank:XM_002308793.3	36.8755	0.0399801	0.280477	0.142543	0.886651	0.994688	7-deoxyloganetin glucosyltransferase
gene_id:7462444,Genbank:XM_002301717.3	727.559	0.032646	0.229067	0.142517	0.886672	0.994688	crocetin glucosyltransferase%2C chloroplastic
gene_id:7465545,Genbank:XM_002310284.3	7203.84	0.0283654	0.19917	0.142418	0.88675	0.994688	leucine-rich repeat receptor-like serine/threonine-protein kinase BAM1
gene_id:112328512,Genbank:XR_002983497.1	34.7865	0.029433	0.206682	0.142407	0.886759	0.994688
gene_id:7469369,Genbank:XM_002320525.3	71.713	0.0301596	0.211837	0.142372	0.886787	0.994688	ubiquitin-like-conjugating enzyme ATG10%2C transcript variant X1
gene_id:18108288,Genbank:XM_024591861.1	1130.2	0.0169961	0.119398	0.142347	0.886806	0.994688	inositol-tetrakisphosphate 1-kinase 1
gene_id:18108469	23.7854	-0.053159	0.373445	-0.142347	0.886806	0.994688
gene_id:18099226,Genbank:XM_024600275.1	767.826	-0.010855	0.0763742	-0.14213	0.886978	0.994688	uncharacterized LOC18099226
gene_id:7482151,Genbank:XM_024582661.1	18.1703	0.0493828	0.347613	0.142063	0.887031	0.994688	post-GPI attachment to proteins factor 3%2C transcript variant X2
gene_id:7494259,Genbank:XM_002313686.3	75.7404	0.0346137	0.243692	0.142038	0.88705	0.994688	thaumatin-like protein 1b%2C transcript variant X1
gene_id:4929674	41.0095	0.0410012	0.288775	0.141983	0.887093	0.994688
gene_id:7455835,Genbank:XM_024587645.1	113.812	0.0213934	0.150679	0.141981	0.887095	0.994688	DEAD-box ATP-dependent RNA helicase 10
gene_id:7486392,Genbank:XM_002321704.3	37.1361	0.0404093	0.284719	0.141927	0.887138	0.994688	long chain base biosynthesis protein 2a
gene_id:7494435,Genbank:XM_024583437.1	34.6801	0.0594272	0.419217	0.141757	0.887272	0.994688	UPF0481 protein At3g47200
gene_id:7468048,Genbank:XM_002309088.3	291.691	0.0503513	0.355307	0.141712	0.887307	0.994688	glycerol-3-phosphate 2-O-acyltransferase 6
gene_id:18107400,Genbank:XM_006373394.2	25.3676	-0.0603551	0.425926	-0.141703	0.887314	0.994688	protein rough sheath 2 homolog
gene_id:7462013,Genbank:XM_024585449.1	56.7451	0.0290023	0.204727	0.141663	0.887346	0.994688	histone-lysine N-methyltransferase ATX2%2C transcript variant X1
gene_id:18102154,Genbank:XM_024608547.1	67.4379	0.071	0.501291	0.141634	0.887369	0.994688	aquaporin AQPAn.G
gene_id:7468660,Genbank:XM_002308647.3	1783.57	0.0183335	0.129487	0.141585	0.887407	0.994688	hydroxyproline O-arabinosyltransferase 1
gene_id:7457808,Genbank:XM_002311496.3	965.435	0.0130569	0.0922525	0.141535	0.887447	0.994688	two-component response regulator ORR21
gene_id:18103930,Genbank:XM_024582197.1	40.371	0.0361439	0.255427	0.141504	0.887472	0.994688	putative disease resistance protein RGA4%2C transcript variant X11
gene_id:7475056,Genbank:XM_002313992.3	291.107	-0.0156463	0.110655	-0.141397	0.887556	0.994688	uncharacterized LOC7475056
gene_id:7481750,Genbank:XM_002318967.3	392.863	0.019171	0.135614	0.141365	0.887582	0.994688	flavin-containing monooxygenase FMO GS-OX-like 4
gene_id:7472745,Genbank:XM_002297977.3	226.949	0.0414895	0.293523	0.14135	0.887593	0.994688	1-aminocyclopropane-1-carboxylate synthase
gene_id:18105187,Genbank:XM_024585456.1	17.6362	0.0463147	0.327717	0.141325	0.887613	0.994688	scarecrow-like protein 6%2C transcript variant X2
gene_id:7457663,Genbank:XM_002299035.2	30.2185	0.0441406	0.31252	0.141241	0.88768	0.994688	transcription factor MYB80
gene_id:7497592,Genbank:XM_002309163.3	28.8188	0.0434808	0.308129	0.141112	0.887781	0.994688	protein Brevis radix-like 4%2C transcript variant X1
gene_id:18098404,Genbank:XM_006385064.2	50.6303	-0.0278911	0.197797	-0.141009	0.887863	0.994688	ceramide kinase%2C transcript variant X1
gene_id:18095004,Genbank:XM_006369415.2	305.188	0.0275759	0.195585	0.140992	0.887876	0.994688	probable E3 ubiquitin-protein ligase RHC2A
gene_id:7460453,Genbank:XM_002301472.3	24.788	-0.0457491	0.324678	-0.140906	0.887944	0.994688	uncharacterized LOC7460453
gene_id:7465142,Genbank:XM_002298359.3	400.062	-0.0141791	0.100702	-0.140803	0.888025	0.994688	cinnamoyl-CoA reductase 1
gene_id:18103722,Genbank:XM_024582688.1	488.804	0.00927353	0.0659165	0.140686	0.888118	0.994688	serine/threonine-protein phosphatase 2A 65 kDa regulatory subunit A beta isoform%2C transcript variant X1
gene_id:7487539,Genbank:XM_002300341.3	378.738	-0.0214077	0.152222	-0.140634	0.888159	0.994688	uncharacterized LOC7487539
gene_id:7469367,Genbank:XM_006375536.2	218.698	-0.0170316	0.121128	-0.140608	0.88818	0.994688	FRIGIDA-like protein 3%2C transcript variant X1
gene_id:7459118,Genbank:XM_002300396.3	626.882	0.013852	0.0985324	0.140583	0.888199	0.994688	cationic amino acid transporter 8%2C vacuolar
gene_id:7489595,Genbank:XM_002316273.3	2103.6	-0.015064	0.107179	-0.14055	0.888226	0.994688	ABC transporter B family member 20
gene_id:18098065,Genbank:XM_006384686.2	263.66	0.0233143	0.166022	0.14043	0.888321	0.994688	uncharacterized LOC18098065
gene_id:7491030,Genbank:XM_002319487.3	1610.82	0.0184337	0.13127	0.140426	0.888324	0.994688	heavy metal-associated isoprenylated plant protein 36
gene_id:7487123,Genbank:XR_002976992.1	135.921	0.0185944	0.132516	0.140319	0.888408	0.994688
gene_id:7470098,Genbank:XM_002325187.3	777.68	-0.0180469	0.128661	-0.140267	0.888449	0.994688	uncharacterized LOC7470098
gene_id:7477198,Genbank:XM_002314293.3	1015.22	0.012373	0.0882208	0.14025	0.888462	0.994688	novel plant SNARE 13
gene_id:18096685,Genbank:XM_024597282.1	26.8346	-0.0925274	0.659777	-0.14024	0.88847	0.994688	uncharacterized LOC18096685%2C transcript variant X2
gene_id:7475370,Genbank:XM_002315527.3	1902	0.0488975	0.348718	0.140221	0.888485	0.994688	protein SRG1
gene_id:7466839,Genbank:XM_002306210.3	1134.31	-0.044389	0.316661	-0.140178	0.888519	0.994688	protein ASPARTIC PROTEASE IN GUARD CELL 2
gene_id:18103412,Genbank:XM_006377751.2	114.272	-0.0353369	0.252088	-0.140176	0.888521	0.994688	G-type lectin S-receptor-like serine/threonine-protein kinase At4g27290%2C transcript variant X3
gene_id:7471473,Genbank:XM_024607545.1	51.4273	0.0270596	0.193252	0.140022	0.888642	0.994688	uncharacterized LOC7471473%2C transcript variant X2
gene_id:18096908,Genbank:XM_006385524.2	522.193	0.0243247	0.173781	0.139974	0.888681	0.994688	novel plant SNARE 11
gene_id:7489148,Genbank:XM_002309635.3	1407.43	-0.0167948	0.120042	-0.139908	0.888733	0.994688	stromal cell-derived factor 2-like protein
gene_id:18097549,Genbank:XM_006384057.2	3154	-0.021804	0.155935	-0.139828	0.888796	0.994688	UTP--glucose-1-phosphate uridylyltransferase
gene_id:7477820,Genbank:XM_002299391.3	478.303	-0.0148909	0.106516	-0.139799	0.888819	0.994688	mediator of RNA polymerase II transcription subunit 10b
gene_id:7471442,Genbank:XM_002312446.3	135.769	0.0410241	0.293678	0.139691	0.888904	0.994688	purple acid phosphatase 3
gene_id:7497804,Genbank:XM_002303572.3	999.499	-0.0242932	0.173929	-0.139673	0.888918	0.994688	heavy metal-associated isoprenylated plant protein 39
gene_id:7464075,Genbank:XM_002322573.3	7478.37	0.0177339	0.127086	0.139543	0.889021	0.994688	tubulin beta-5 chain
gene_id:18095100,Genbank:XM_006369556.2	24.9673	0.042788	0.306973	0.139387	0.889144	0.994688	cycloartenol-C-24-methyltransferase%2C transcript variant X2
gene_id:7487565,Genbank:XM_002298853.3	2967.39	-0.0279487	0.200739	-0.13923	0.889269	0.994688	ferredoxin--NADP reductase%2C root isozyme%2C chloroplastic
gene_id:7471964,Genbank:XM_002302007.3	366.89	-0.0149883	0.107686	-0.139185	0.889304	0.994688	rho-N domain-containing protein 1%2C chloroplastic
gene_id:7496791,Genbank:XM_024583562.1	28.1943	-0.0464612	0.334664	-0.138829	0.889585	0.994688	RING-H2 finger protein ATL63
gene_id:7480665,Genbank:XM_002300776.3	14.14	-0.0494715	0.356496	-0.138772	0.889631	0.994688	uncharacterized LOC7480665%2C transcript variant X1
gene_id:7465811,Genbank:XM_002303503.3	290.635	-0.0120049	0.0865092	-0.13877	0.889632	0.994688	protein cornichon homolog 4
gene_id:7490658,Genbank:XM_002300680.3	232.144	-0.0219668	0.158312	-0.138756	0.889643	0.994688	ATP sulfurylase 2
gene_id:7465499,Genbank:XM_002303457.3	3960.96	-0.0309607	0.223181	-0.138725	0.889668	0.994688	leucine-rich repeat receptor-like protein kinase TDR
gene_id:7485925,Genbank:XM_002312316.3	34.3786	-0.0358126	0.258186	-0.138708	0.889681	0.994688	choline/ethanolaminephosphotransferase 1%2C transcript variant X1
gene_id:7462234,Genbank:XM_006381937.2	1680.78	-0.0105818	0.0763021	-0.138683	0.889701	0.994688	omega-amidase%2C chloroplastic
gene_id:18106489,Genbank:XM_006372354.2	1076.86	-0.0625549	0.451293	-0.138613	0.889756	0.994688	glutamate decarboxylase
gene_id:7487540,Genbank:XM_002300342.3	416.295	-0.0331119	0.239034	-0.138523	0.889827	0.994688	uncharacterized LOC7487540
gene_id:18104519,Genbank:XM_006376295.2	56.1729	0.127595	0.921812	0.138418	0.88991	0.994688	CLAVATA3/ESR (CLE)-related protein 4
gene_id:7489418,Genbank:XM_002324478.3	741.578	0.0345225	0.249451	0.138394	0.889929	0.994688	S-adenosylmethionine decarboxylase proenzyme
gene_id:7478149,Genbank:XM_002304048.3	270.274	-0.0302704	0.218732	-0.13839	0.889932	0.994688	dynamin-related protein 4C
gene_id:7498054,Genbank:XM_024611006.1	120.711	-0.0217001	0.15688	-0.138323	0.889985	0.994688	meiotic recombination protein DMC1 homolog
gene_id:7485001,Genbank:XM_002306361.3	63.9881	0.0482481	0.348868	0.138299	0.890004	0.994688	DELLA protein RGL1
gene_id:18105789,Genbank:XM_006374394.2	1079.74	-0.0100148	0.0726603	-0.137831	0.890374	0.994688	ribulose-phosphate 3-epimerase%2C chloroplastic
gene_id:18105484,Genbank:XM_024586523.1	37.5015	-0.0397951	0.288976	-0.137711	0.890469	0.994688	protein IQ-DOMAIN 14
gene_id:7459189,Genbank:XM_002325405.3	19.8257	0.0414622	0.301125	0.137691	0.890485	0.994688	cyclic dof factor 3%2C transcript variant X1
gene_id:18103620,Genbank:XM_006376558.2	56.5227	-0.0466856	0.339595	-0.137474	0.890656	0.994688	RNA polymerase sigma factor sigE%2C chloroplastic/mitochondrial
gene_id:7475436,Genbank:XM_024609752.1	101.264	0.0345442	0.251399	0.137408	0.890708	0.994688	uncharacterized LOC7475436
gene_id:7459883,Genbank:XM_006372098.2	19.9193	0.0437471	0.318389	0.137401	0.890714	0.994688	actin-related protein 6%2C transcript variant X2
gene_id:7477718,Genbank:XM_024583841.1	803.724	-0.0119847	0.0872828	-0.137309	0.890787	0.994688	protein LUTEIN DEFICIENT 5%2C chloroplastic
gene_id:18101092,Genbank:XM_024605044.1	40.9013	-0.031848	0.232153	-0.137185	0.890884	0.994688	ribosomal RNA small subunit methyltransferase F%2C transcript variant X4
gene_id:7465214,Genbank:XM_024583434.1	14.4449	-0.0467676	0.340924	-0.137179	0.890889	0.994688	uncharacterized LOC7465214
gene_id:18095883,Genbank:XM_024590510.1	50.5247	0.0284185	0.207175	0.137171	0.890896	0.994688	CWF19-like protein 2%2C transcript variant X1
gene_id:7490887,Genbank:XM_002311901.3	61.4821	-0.0282911	0.206262	-0.137161	0.890903	0.994688	uncharacterized LOC7490887
gene_id:18098554,Genbank:XM_006382295.2	610.022	0.020982	0.153032	0.137108	0.890945	0.994688	Golgi apparatus membrane protein-like protein ECHIDNA
gene_id:7453566,Genbank:XM_002325768.3	3372.29	0.0163951	0.119587	0.137098	0.890954	0.994688	WEB family protein At3g02930%2C chloroplastic
gene_id:18106511,Genbank:XM_006372378.2	434.252	-0.0131442	0.0958766	-0.137095	0.890956	0.994688	uncharacterized LOC18106511
gene_id:7468839,Genbank:XM_002323498.3	742.695	-0.0158974	0.115965	-0.137089	0.890961	0.994688	serine/threonine-protein kinase ATG1c
gene_id:7469215,Genbank:XM_002307456.3	541.338	0.033462	0.244157	0.137051	0.89099	0.994688	cytochrome b-c1 complex subunit 6
gene_id:7461787,Genbank:XM_002301034.3	387.007	0.0292294	0.213282	0.137046	0.890994	0.994688	purine permease 1
gene_id:7461543,Genbank:XM_006385157.2	247.324	0.0293371	0.214121	0.137011	0.891022	0.994688	non-specific lipid-transfer protein-like protein At5g64080%2C transcript variant X1
gene_id:7493468,Genbank:XM_002318464.3	23.3713	0.036933	0.2696	0.136992	0.891037	0.994688	protein TRANSPARENT TESTA GLABRA 1%2C transcript variant X2
gene_id:7456368,Genbank:XM_002313750.3	191.229	-0.0288258	0.210464	-0.136963	0.89106	0.994688	isoflavone reductase homolog PCBER-like
gene_id:7468334,Genbank:XM_002305888.3	437.465	0.0310766	0.226955	0.136928	0.891088	0.994688	probable polyamine oxidase 4%2C transcript variant X1
gene_id:7497511,Genbank:XM_002303647.3	67.4034	-0.0265997	0.194452	-0.136793	0.891194	0.994688	serine/threonine-protein kinase WNK8%2C transcript variant X1
gene_id:18110038,Genbank:XM_024593208.1	254.542	0.0293332	0.214508	0.136747	0.891231	0.994688	disease resistance protein RPM1
gene_id:18109686,Genbank:XM_006387911.2	278.106	-0.0263449	0.192677	-0.136731	0.891244	0.994688	cytochrome c oxidase subunit 5C
gene_id:7453885,Genbank:XM_002321454.3	177.434	0.0205513	0.150372	0.136669	0.891292	0.994688	kinesin-like protein NACK1
gene_id:7458607,Genbank:XM_002316278.3	1349.45	-0.0170891	0.125077	-0.136629	0.891324	0.994688	protein-tyrosine-phosphatase MKP1
gene_id:7488127,Genbank:XM_002313405.3	452.111	-0.0225609	0.165354	-0.13644	0.891473	0.994688	uncharacterized LOC7488127
gene_id:18094081,Genbank:XM_024588201.1	16.6319	0.0442111	0.324436	0.136271	0.891607	0.994688	protein BOBBER 1
gene_id:7479888,Genbank:XM_002311066.2	23.458	0.0450986	0.331044	0.136231	0.891638	0.994688	agamous-like MADS-box protein AGL62
gene_id:7495799,Genbank:XM_006369776.2	933.433	-0.0313489	0.230357	-0.136088	0.891751	0.994688	ACT domain-containing protein ACR6
gene_id:7469626,Genbank:XM_024608255.1	40.4111	-0.031361	0.230578	-0.13601	0.891813	0.994688	FAD-linked sulfhydryl oxidase ERV1
gene_id:7494069,Genbank:XM_002301317.3	1206.03	-0.0263509	0.193747	-0.136007	0.891816	0.994688	FT-interacting protein 1
gene_id:7493469,Genbank:XM_002318465.3	554.289	0.0296667	0.218411	0.13583	0.891956	0.994688	NDR1/HIN1-like protein 26
gene_id:18103726	324.529	0.0148807	0.109558	0.135825	0.89196	0.994688
gene_id:7480368,Genbank:XM_002300508.3	736.431	0.0349633	0.257437	0.135813	0.891969	0.994688	3-hydroxy-3-methylglutaryl-coenzyme A reductase 1
gene_id:7471996,Genbank:XM_002300762.2	19.7846	0.038465	0.283251	0.135798	0.891981	0.994688	PRA1 family protein F3
gene_id:7465407,Genbank:XM_002324282.3	550.642	-0.0141266	0.104115	-0.135683	0.892072	0.994688	uncharacterized LOC7465407
gene_id:7472755,Genbank:XM_024593716.1	77.4972	-0.022945	0.169268	-0.135554	0.892174	0.994688	probable E3 ubiquitin-protein ligase RHB1A%2C transcript variant X2
gene_id:7497346,Genbank:XM_024584420.1	27.1529	-0.0399747	0.294956	-0.135528	0.892194	0.994688	zinc finger protein ZAT9
gene_id:7461845,Genbank:XM_024595950.1	14.8091	0.0578719	0.427082	0.135505	0.892212	0.994688	GATA transcription factor 25%2C transcript variant X3
gene_id:18094386,Genbank:XM_006368623.2	3332.75	-0.0143387	0.105837	-0.13548	0.892233	0.994688	hsp70-Hsp90 organizing protein 3
gene_id:7469062,Genbank:XM_024606844.1	53.9694	-0.0273483	0.201958	-0.135416	0.892283	0.994688	myosin-11
gene_id:18094022,Genbank:XM_006368173.2	3278.14	0.0314786	0.232487	0.135399	0.892296	0.994688	leucine-rich repeat receptor-like protein kinase TDR
gene_id:7454873,Genbank:XM_002313966.3	423.683	0.0127728	0.0943981	0.135308	0.892368	0.994688	rho GTPase-activating protein 7%2C transcript variant X1
gene_id:7473565,Genbank:XM_024603118.1	37.9292	-0.05667	0.419725	-0.135017	0.892598	0.994688	protein STRICTOSIDINE SYNTHASE-LIKE 2%2C transcript variant X1
gene_id:7455200,Genbank:XM_024602145.1	15.0963	-0.0492584	0.364847	-0.135011	0.892603	0.994688	chaperone protein dnaJ A6%2C chloroplastic%2C transcript variant X1
gene_id:7469786,Genbank:XM_024606600.1	16.5403	0.0485459	0.359824	0.134916	0.892678	0.994688	histone H4%2C transcript variant X2
gene_id:7463865,Genbank:XM_002299922.3	74.6829	-0.0545593	0.40443	-0.134904	0.892688	0.994688	cytochrome P450 705A5
gene_id:7460078,Genbank:XM_002312801.3	1471.37	0.0135661	0.100567	0.134896	0.892694	0.994688	nicalin
gene_id:7478324,Genbank:XM_024597198.1	92.1262	-0.0204276	0.151561	-0.134782	0.892784	0.994688	meiosis-specific protein ASY1
gene_id:7478342,Genbank:XM_002303855.3	29.812	-0.0453601	0.336715	-0.134714	0.892838	0.994688	zinc transporter ZTP29%2C transcript variant X1
gene_id:7474823,Genbank:XM_002322073.3	86.7253	0.0227527	0.168926	0.134691	0.892857	0.994688	ERAD-associated E3 ubiquitin-protein ligase component HRD3A%2C transcript variant X1
gene_id:7467602,Genbank:XM_002322815.3	10647.1	-0.0114593	0.0851224	-0.134622	0.892911	0.994688	L-ascorbate peroxidase%2C cytosolic
gene_id:7469501,Genbank:XM_002315368.3	241.474	0.038264	0.284481	0.134505	0.893004	0.994688	NADH--cytochrome b5 reductase 1
gene_id:18097194,Genbank:XM_006385941.2	24.6041	-0.0478023	0.355626	-0.134417	0.893073	0.994688	putative disease resistance RPP13-like protein 1%2C transcript variant X2
gene_id:7487660,Genbank:XM_002319596.3	142.393	-0.0209715	0.15606	-0.13438	0.893102	0.994688	ER membrane protein complex subunit 2
gene_id:18095915,Genbank:XM_024586948.1	13.9967	0.0513111	0.381886	0.134362	0.893116	0.994688	probable tetraacyldisaccharide 4'-kinase%2C mitochondrial%2C transcript variant X4
gene_id:7470692,Genbank:XM_002309457.3	227.121	-0.0133215	0.0992356	-0.134241	0.893212	0.994688	probable ADP%2CATP carrier protein At5g56450
gene_id:18099283,Genbank:XM_006383146.2	1387.65	0.0184488	0.13745	0.134222	0.893227	0.994688	SCARECROW-LIKE protein 7
gene_id:7472518	446.765	0.0121635	0.0906481	0.134184	0.893257	0.994688
gene_id:7479624,Genbank:XM_024602722.1	154.465	-0.0199249	0.14864	-0.134048	0.893365	0.994688	UBP1-associated protein 2B%2C transcript variant X2
gene_id:7470782,Genbank:XM_002300270.3	785.461	-0.00808338	0.0603526	-0.133936	0.893453	0.994688	peptide methionine sulfoxide reductase B5
gene_id:18101055,Genbank:XM_006380498.2	373.639	-0.0142655	0.106533	-0.133906	0.893477	0.994688	gene=LOC18101055
gene_id:7459241,Genbank:XM_002325893.3	2098.83	0.019689	0.147045	0.133898	0.893483	0.994688	probable LRR receptor-like serine/threonine-protein kinase IRK
gene_id:7477635,Genbank:XM_024600790.1	669.347	0.0103046	0.0769662	0.133885	0.893494	0.994688	probable ubiquitin-conjugating enzyme E2 18
gene_id:18103026,Genbank:XM_006377301.2	929.688	-0.0134322	0.100336	-0.133872	0.893504	0.994688	vesicle-fusing ATPase
gene_id:112328253	22.6815	0.0356864	0.266598	0.133858	0.893515	0.994688
gene_id:7472712,Genbank:XM_002299444.3	2528.49	0.029221	0.218718	0.133601	0.893718	0.994688	uncharacterized LOC7472712
gene_id:7460408,Genbank:XM_002323601.3	109.811	0.0481569	0.360823	0.133464	0.893827	0.994688	probable WRKY transcription factor 33
gene_id:7490346,Genbank:XM_002315141.3	1358.65	0.0199855	0.149855	0.133366	0.893904	0.994688	uncharacterized LOC7490346
gene_id:7495738,Genbank:XM_024602760.1	19.5754	-0.0339216	0.254396	-0.133342	0.893923	0.994688	uncharacterized LOC7495738%2C transcript variant X1
gene_id:18108512,Genbank:XM_006371452.2	423.832	0.013872	0.104043	0.133329	0.893933	0.994688	uncharacterized LOC18108512
gene_id:7465917,Genbank:XM_002325714.3	17.4124	-0.10151	0.762152	-0.133189	0.894044	0.994688	patatin-like protein 2
gene_id:7476438,Genbank:XM_002306477.3	31.7612	0.0310249	0.233077	0.13311	0.894107	0.994688	uncharacterized LOC7476438%2C transcript variant X1
gene_id:7476404,Genbank:XM_002307250.3	959.93	0.0243884	0.18334	0.133023	0.894175	0.994688	probable LRR receptor-like serine/threonine-protein kinase At4g37250
gene_id:7465150,Genbank:XM_002298367.3	33.2115	0.0452197	0.340119	0.132953	0.894231	0.994688	zinc finger CCCH domain-containing protein 56
gene_id:7482393,Genbank:XM_002319701.3	69.408	-0.0288753	0.217217	-0.132933	0.894247	0.994688	F-box protein At5g07610
gene_id:7456233,Genbank:XM_002298591.3	892.439	0.0193559	0.145607	0.132932	0.894247	0.994688	mitochondrial import receptor subunit TOM20
gene_id:7462854,Genbank:XM_002302383.3	390.014	0.0112499	0.0846821	0.132849	0.894313	0.994688	protein TRIGALACTOSYLDIACYLGLYCEROL 5%2C chloroplastic
gene_id:18108414,Genbank:XM_006371323.2	542.518	0.0149784	0.112775	0.132816	0.894339	0.994688	RNA-binding protein 7
gene_id:7459239,Genbank:XM_002325891.3	37.9561	0.0469563	0.353704	0.132756	0.894387	0.994688	uncharacterized LOC7459239
gene_id:7488763,Genbank:XM_002323614.3	741.727	0.0153084	0.115476	0.132569	0.894535	0.994688	alpha-soluble NSF attachment protein
gene_id:7458054,Genbank:XM_024582204.1	128.774	0.0458073	0.345587	0.132549	0.89455	0.994688	uncharacterized LOC7458054
gene_id:112326532,Genbank:XR_002980216.1	137.257	0.0258608	0.195239	0.132457	0.894623	0.994688
gene_id:7491147,Genbank:XM_024608024.1	24.3705	-0.0587898	0.4439	-0.132439	0.894637	0.994688	uncharacterized LOC7491147%2C transcript variant X1
gene_id:18101706	156.559	-0.0208149	0.15718	-0.132427	0.894647	0.994688
gene_id:7462237,Genbank:XM_024603731.1	234.872	-0.0334855	0.252942	-0.132384	0.894681	0.994688	17.9 kDa class II heat shock protein
gene_id:112323770,Genbank:XR_002977237.1	91.3514	-0.023793	0.180129	-0.132089	0.894914	0.994688
gene_id:112327965,Genbank:XM_024603653.1	24.5417	0.051215	0.387742	0.132085	0.894917	0.994688	uncharacterized LOC112327965
gene_id:7473467,Genbank:XM_024606297.1	27.5911	0.0366866	0.277833	0.132045	0.894948	0.994688	KIN14B-interacting protein At4g14310%2C transcript variant X1
gene_id:7458973,Genbank:XM_002324206.3	203.411	-0.0146246	0.110803	-0.131987	0.894995	0.994688	uncharacterized LOC7458973
gene_id:7457989,Genbank:XM_006375411.2	1072.37	-0.00971226	0.0736266	-0.131912	0.895054	0.994688	E3 ubiquitin-protein ligase SP1
gene_id:7486858,Genbank:XM_024607799.1	30.6281	0.0368807	0.279591	0.13191	0.895056	0.994688	uncharacterized LOC7486858%2C transcript variant X1
gene_id:7472490,Genbank:XM_002323055.3	585.537	0.0134373	0.101873	0.131902	0.895062	0.994688	proteasome subunit alpha type-6
gene_id:18096421	54.3293	0.028098	0.213047	0.131886	0.895074	0.994688
gene_id:7497528,Genbank:XM_024596664.1	42.0539	-0.0532836	0.404187	-0.131829	0.89512	0.994688	probable LRR receptor-like serine/threonine-protein kinase At1g56140
gene_id:7489090,Genbank:XM_024581075.1	1812.28	-0.014131	0.107353	-0.131632	0.895276	0.994688	protein MOR1
gene_id:7485175,Genbank:XM_002317672.3	1176.22	-0.0141765	0.107741	-0.13158	0.895317	0.994688	uncharacterized LOC7485175
gene_id:18095177	163.663	-0.0219577	0.166897	-0.131564	0.895329	0.994688
gene_id:7466403,Genbank:XM_024596234.1	52.0648	-0.029343	0.223064	-0.131545	0.895344	0.994688	serine decarboxylase%2C transcript variant X2
gene_id:7483227,Genbank:XM_002299056.3	4569.5	0.021515	0.163565	0.131537	0.89535	0.994688	pyruvate kinase%2C cytosolic isozyme
gene_id:7456834,Genbank:XM_002305136.3	38.4529	-0.0399553	0.30377	-0.131531	0.895355	0.994688	uncharacterized LOC7456834
gene_id:7495182,Genbank:XM_002320907.3	326.213	0.0430279	0.327225	0.131493	0.895385	0.994688	acyl transferase 4
gene_id:7487279,Genbank:XM_002309049.3	56.8649	0.0291815	0.221963	0.13147	0.895403	0.994688	CASP-like protein 5B2%2C transcript variant X1
gene_id:18104117,Genbank:XM_024583266.1	17.7341	0.0378392	0.287983	0.131394	0.895464	0.994688	putative disease resistance protein RGA3%2C transcript variant X1
gene_id:7493346,Genbank:XM_002324461.3	126.944	0.0175348	0.133643	0.131206	0.895613	0.994688	preprotein translocase subunit SCY1%2C chloroplastic
gene_id:112326289,Genbank:XM_024593827.1	82.4554	0.0235071	0.179189	0.131186	0.895628	0.994688	endoplasmic reticulum oxidoreductin-1-like
gene_id:18098038,Genbank:XM_024598952.1	407.952	-0.0219798	0.167656	-0.1311	0.895696	0.994688	kinesin-like protein KIN-12E
gene_id:7487535,Genbank:XM_002298823.3	114.019	-0.0171304	0.130727	-0.13104	0.895744	0.994688	uncharacterized LOC7487535%2C transcript variant X1
gene_id:7464074,Genbank:XM_002323190.3	1967.54	0.0251089	0.191751	0.130945	0.895818	0.994688	stomatal closure-related actin-binding protein 2
gene_id:7493860,Genbank:XM_024584021.1	29.9327	-0.0329207	0.251467	-0.130915	0.895843	0.994688	UTP--glucose-1-phosphate uridylyltransferase%2C transcript variant X1
gene_id:7481780,Genbank:XM_002322316.2	1359.27	0.00941999	0.0719742	0.13088	0.89587	0.994688	probable E3 ubiquitin-protein ligase ARI11
gene_id:18109132,Genbank:XM_024599375.1	78.9531	-0.0215627	0.164765	-0.130869	0.895879	0.994688	E3 ubiquitin-protein ligase CSU1
gene_id:18111033,Genbank:XM_006389321.2	1336.87	-0.0154312	0.11796	-0.130817	0.89592	0.994688	xyloglucan 6-xylosyltransferase 2
gene_id:18101096,Genbank:XM_006380539.2	365.015	0.0263824	0.201676	0.130815	0.895921	0.994688	protein POLLENLESS 3-LIKE 2
gene_id:18104228,Genbank:XM_006375979.2	397.943	0.0133187	0.101833	0.13079	0.895942	0.994688	protein TIC 20-II%2C chloroplastic
gene_id:7471850,Genbank:XM_002317281.3	433.734	-0.0136213	0.104162	-0.130771	0.895957	0.994688	cyclic phosphodiesterase
gene_id:7460757,Genbank:XM_024611362.1	24.5829	0.036633	0.280256	0.130713	0.896003	0.994688	ABC transporter B family member 26%2C chloroplastic%2C transcript variant X1
gene_id:18094047,Genbank:XM_006368198.2	591.9	-0.0114775	0.0878793	-0.130606	0.896087	0.994688	SH3 domain-containing protein 1
gene_id:18094624,Genbank:XM_024593993.1	62.8241	-0.0212045	0.162571	-0.130432	0.896225	0.994688	protein transport protein SEC16B homolog%2C transcript variant X1
gene_id:18103683,Genbank:XM_024581956.1	129.902	0.030116	0.23113	0.130299	0.89633	0.994688	transcription repressor KAN1%2C transcript variant X1
gene_id:7464684,Genbank:XM_002307555.3	1336.27	-0.0111444	0.0855505	-0.130267	0.896355	0.994688	NF-kappa-B-activating protein
gene_id:7461945,Genbank:XM_002303287.3	99.0502	0.0198134	0.152266	0.130123	0.896469	0.994688	uncharacterized LOC7461945%2C transcript variant X1
gene_id:7467654,Genbank:XM_002298522.3	18.182	0.0470434	0.361571	0.130108	0.896481	0.994688	uncharacterized LOC7467654
gene_id:7458266,Genbank:XM_002301552.3	302.516	-0.0188343	0.14488	-0.129999	0.896567	0.994688	F-box protein At3g07870
gene_id:7486744,Genbank:XM_002318496.3	79.389	-0.0205526	0.15818	-0.129932	0.89662	0.994688	AP-1 complex subunit sigma-1
gene_id:7490664,Genbank:XM_024595940.1	17.5152	0.0366107	0.281879	0.129881	0.89666	0.994688	zinc finger CCCH domain-containing protein 6%2C transcript variant X2
gene_id:7458518,Genbank:XM_024604567.1	303.311	0.0133491	0.102791	0.129866	0.896672	0.994688	putative yippee-like protein Os10g0369500
gene_id:7479201,Genbank:XM_024597810.1	1088.41	0.0105137	0.0810065	0.129788	0.896734	0.994688	conserved oligomeric Golgi complex subunit 7
gene_id:18094140,Genbank:XM_006368312.2	40.5352	0.0325787	0.251038	0.129776	0.896744	0.994688	pentatricopeptide repeat-containing protein At1g52620
gene_id:18102905	15.1277	0.0516509	0.398004	0.129775	0.896745	0.994688
gene_id:18100190,Genbank:XM_006381389.2	114.946	-0.0178448	0.137516	-0.129765	0.896752	0.994688	uncharacterized LOC18100190
gene_id:7496907,Genbank:XM_002300653.3	1491.33	0.023865	0.183933	0.129749	0.896765	0.994688	peroxidase 64
gene_id:18104421,Genbank:XM_006376188.2	78.9326	-0.0245028	0.188909	-0.129707	0.896798	0.994688	uncharacterized LOC18104421
gene_id:7485640,Genbank:XM_002307757.3	16.4585	-0.0424634	0.32751	-0.129655	0.896839	0.994688	NPC intracellular cholesterol transporter 1%2C transcript variant X1
gene_id:18099146,Genbank:XM_006382993.2	1333.73	-0.0103282	0.0796893	-0.129606	0.896878	0.994688	la-related protein 1C
gene_id:18101627,Genbank:XR_002983151.1	28.9848	0.0440184	0.339685	0.129586	0.896894	0.994688
gene_id:7488595,Genbank:XM_002302973.2	387.679	0.0288668	0.222835	0.129544	0.896928	0.994688	uncharacterized LOC7488595
gene_id:18104467,Genbank:XM_006376241.2	854.758	0.0106509	0.0822448	0.129503	0.89696	0.994688	histidinol-phosphate aminotransferase%2C chloroplastic
gene_id:7492746,Genbank:XM_006375294.2	352.44	0.0166356	0.128497	0.129463	0.896991	0.994688	rRNA-processing protein FCF1 homolog
gene_id:7488072,Genbank:XM_002322731.3	276.051	0.0190239	0.146976	0.129436	0.897013	0.994688	uncharacterized LOC7488072
gene_id:7491070,Genbank:XM_024591664.1	469.532	-0.00942102	0.0727894	-0.129429	0.897019	0.994688	2-(3-amino-3-carboxypropyl)histidine synthase subunit 1
gene_id:7483138,Genbank:XM_002310717.3	289.927	0.0298468	0.230644	0.129406	0.897036	0.994688	dof zinc finger protein DOF2.4%2C transcript variant X1
gene_id:18099314,Genbank:XM_024600944.1	14.1079	0.0522868	0.404119	0.129385	0.897053	0.994688	uncharacterized LOC18099314%2C transcript variant X2
gene_id:7458262,Genbank:XM_002302805.3	98.4055	-0.0244029	0.18868	-0.129334	0.897093	0.994688	thymidine kinase a
gene_id:7476258,Genbank:XM_002324933.3	144.923	0.0179643	0.138919	0.129315	0.897108	0.994688	uncharacterized LOC7476258
gene_id:7466075,Genbank:XM_002323547.3	1475.55	-0.0108338	0.0838051	-0.129274	0.897141	0.994688	calcium-dependent protein kinase 13
gene_id:18100928,Genbank:XM_006380333.2	1825.14	-0.0182725	0.141425	-0.129203	0.897197	0.994688	lipase-like PAD4
gene_id:7455857,Genbank:XM_024587386.1	2508.41	0.0148094	0.114659	0.12916	0.897231	0.994688	heat shock 70 kDa protein 17
gene_id:7462603,Genbank:XM_024604986.1	280.937	-0.0240792	0.186471	-0.129131	0.897254	0.994688	histone-lysine N-methyltransferase CLF
gene_id:18102490,Genbank:XM_024609713.1	16.1546	-0.0395072	0.306054	-0.129086	0.89729	0.994688	DNA-directed RNA polymerase V subunit 7%2C transcript variant X1
gene_id:7466034,Genbank:XM_002322912.3	185.728	-0.0225101	0.174641	-0.128893	0.897442	0.994688	L-type lectin-domain containing receptor kinase VIII.1
gene_id:7478735,Genbank:XM_024608612.1	15.3546	0.126006	0.977783	0.128869	0.897461	0.994688	transcription factor bHLH84
gene_id:18098933,Genbank:XM_006382695.2	3927.23	0.0180437	0.140078	0.128812	0.897507	0.994688	40S ribosomal protein S24-1
gene_id:18101864,Genbank:XM_006380145.2	2418.13	-0.00734261	0.0570605	-0.128681	0.89761	0.994688	importin subunit alpha-2
gene_id:18094390,Genbank:XM_006368627.2	20.9033	0.0377406	0.293317	0.128668	0.89762	0.994688	uncharacterized LOC18094390%2C transcript variant X1
gene_id:18096306,Genbank:XM_006386452.2	604.632	-0.0184523	0.14342	-0.128659	0.897627	0.994688	ent-kaurene oxidase%2C chloroplastic
gene_id:112325665,Genbank:XM_024592486.1	59.1066	-0.0253334	0.19691	-0.128655	0.897631	0.994688	uncharacterized LOC112325665
gene_id:7475414,Genbank:XM_024610651.1	20.609	-0.0451755	0.351272	-0.128606	0.89767	0.994688	uncharacterized LOC7475414%2C transcript variant X3
gene_id:7477062,Genbank:XM_002314536.2	27.4302	0.0437415	0.34013	0.128602	0.897672	0.994688	very-long-chain 3-oxoacyl-CoA reductase 1
gene_id:7466799,Genbank:XM_002309935.3	491.318	0.0109144	0.08491	0.128541	0.897721	0.994688	mediator of RNA polymerase II transcription subunit 18
gene_id:7458773,Genbank:XM_024590666.1	16.1338	-0.0418516	0.325952	-0.128398	0.897834	0.994688	protein tesmin/TSO1-like CXC 5%2C transcript variant X2
gene_id:7455791,Genbank:XM_024591704.1	861.85	0.010391	0.0809774	0.12832	0.897896	0.994688	protein ELC-like
gene_id:7495731,Genbank:XM_002308593.3	78.6441	0.0233371	0.181908	0.128291	0.897919	0.994688	uncharacterized LOC7495731%2C transcript variant X1
gene_id:7490371,Genbank:XM_002315166.3	1071.71	-0.0187921	0.146512	-0.128263	0.897941	0.994688	delta-1-pyrroline-5-carboxylate synthase
gene_id:7487876,Genbank:XM_024593840.1	787.219	0.010028	0.0781885	0.128254	0.897948	0.994688	glycosylphosphatidylinositol anchor attachment 1 protein
gene_id:7475062,Genbank:XR_002983852.1	83.0045	-0.0195747	0.152792	-0.128114	0.898059	0.994688
gene_id:7461579,Genbank:XM_002324160.3	1225.99	0.0117218	0.0915512	0.128036	0.898121	0.994688	F-box/LRR-repeat protein 15
gene_id:18106343,Genbank:XM_024593198.1	41.1015	0.0325568	0.254529	0.12791	0.89822	0.994688	solute carrier family 40 member 2
gene_id:18101128,Genbank:XM_006380573.2	26.615	0.0499479	0.391513	0.127577	0.898484	0.994688	scarecrow-like protein 32%2C transcript variant X1
gene_id:7464893,Genbank:XM_002320721.3	763.876	0.00917931	0.0720065	0.127479	0.898561	0.994688	COP9 signalosome complex subunit 1
gene_id:7455714,Genbank:XM_024584430.1	101.511	0.0213604	0.167714	0.127362	0.898654	0.994688	glutathione gamma-glutamylcysteinyltransferase 3%2C transcript variant X1
gene_id:7496509,Genbank:XM_002303697.3	169.942	-0.0191638	0.150511	-0.127325	0.898683	0.994688	NADH dehydrogenase [ubiquinone] 1 alpha subcomplex subunit 2
gene_id:112324084,Genbank:XM_024585000.1	1359.62	-0.0176147	0.138424	-0.127252	0.898741	0.994688	succinate dehydrogenase subunit 8%2C mitochondrial
gene_id:18109622,Genbank:XM_006387846.2	165.882	-0.0325409	0.25574	-0.127242	0.898749	0.994688	basic blue protein
gene_id:7470545,Genbank:XM_024601795.1	68.7095	0.0241742	0.190018	0.12722	0.898766	0.994688	ethylene receptor%2C transcript variant X2
gene_id:7478887,Genbank:XM_024584125.1	50.7819	-0.0221966	0.174648	-0.127094	0.898866	0.994688	AP-3 complex subunit mu%2C transcript variant X1
gene_id:7489773,Genbank:XM_024601397.1	52.4523	-0.0413696	0.325744	-0.127	0.89894	0.994688	homeobox-leucine zipper protein HAT22
gene_id:7461372,Genbank:XM_002303974.3	527.377	0.0119964	0.094485	0.126966	0.898967	0.994688	F-box/kelch-repeat protein At1g55270
gene_id:7489046,Genbank:XM_024581118.1	31.1459	-0.0308043	0.24267	-0.126939	0.898989	0.994688	uncharacterized LOC7489046%2C transcript variant X2
gene_id:18105715,Genbank:XM_024586023.1	33.8558	0.0291636	0.229868	0.126871	0.899043	0.994688	ASC1-like protein%2C transcript variant X2
gene_id:18103797,Genbank:XM_006376824.2	112.171	-0.0466637	0.367859	-0.126852	0.899058	0.994688	vignain
gene_id:18101180,Genbank:XM_024605432.1	2158.65	0.0217337	0.171368	0.126825	0.899079	0.994688	heat shock factor protein HSF24
gene_id:7486081,Genbank:XM_024605005.1	319.155	0.0275534	0.217298	0.1268	0.899099	0.994688	RING-H2 finger protein ATL54
gene_id:18100084,Genbank:XM_006381269.2	5785.39	0.0178148	0.140659	0.126652	0.899216	0.994688	pyruvate kinase 1%2C cytosolic
gene_id:7463898,Genbank:XM_002299954.3	650.375	-0.0125115	0.0988119	-0.12662	0.899241	0.994688	sm-like protein LSM8
gene_id:7457171,Genbank:XM_002310024.2	63.135	0.0362125	0.286024	0.126607	0.899252	0.994688	cytochrome P450 71D9
gene_id:7458492,Genbank:XM_002307836.3	317.845	0.0188137	0.148636	0.126576	0.899276	0.994688	mannan endo-1%2C4-beta-mannosidase 6
gene_id:18109910	114.853	0.0252936	0.199922	0.126517	0.899323	0.994688
gene_id:7459200,Genbank:XM_002325843.3	188.585	0.0210092	0.166074	0.126505	0.899332	0.994688	uncharacterized LOC7459200
gene_id:7454498,Genbank:XM_002321869.3	647.843	0.0177873	0.140703	0.126417	0.899402	0.994688	RHOMBOID-like protein 3
gene_id:18094163,Genbank:XM_006368335.2	1972.59	0.00695241	0.0550116	0.126381	0.899431	0.994688	probable ADP-ribosylation factor GTPase-activating protein AGD8
gene_id:18096001,Genbank:XM_024581262.1	101.136	0.020444	0.161777	0.126371	0.899438	0.994688	protein FATTY ACID EXPORT 4%2C chloroplastic
gene_id:7487398	263.875	-0.0132297	0.104789	-0.126251	0.899533	0.994688
gene_id:7483948,Genbank:XM_002312356.3	164.977	0.0237354	0.18804	0.126225	0.899553	0.994688	ACD11 homolog protein
gene_id:18111235,Genbank:XM_024611850.1	160.994	0.018237	0.144599	0.126121	0.899636	0.994688	uncharacterized LOC18111235%2C transcript variant X1
gene_id:7462250,Genbank:XR_002982524.1	22.9422	-0.0377581	0.299647	-0.126009	0.899725	0.994688
gene_id:112324497,Genbank:XM_024587519.1	48.96	-0.0302578	0.240156	-0.125992	0.899738	0.994688	uncharacterized LOC112324497
gene_id:18098084,Genbank:XM_006384707.2	118.275	0.0176479	0.140076	0.125988	0.899742	0.994688	protein phosphatase 1 regulatory subunit 7%2C transcript variant X1
gene_id:112328515,Genbank:XR_002983509.1	29.4473	-0.0365886	0.290659	-0.125882	0.899826	0.994688
gene_id:7478672,Genbank:XM_002300246.3	186.215	-0.0397608	0.31591	-0.125861	0.899842	0.994688	uncharacterized LOC7478672
gene_id:7490164,Genbank:XM_002310486.3	23.1216	-0.0380266	0.302206	-0.12583	0.899866	0.994688	protein trichome birefringence-like 14%2C transcript variant X1
gene_id:7465599,Genbank:XM_002310334.2	42.2875	0.0250181	0.198924	0.125768	0.899916	0.994688	putative pentatricopeptide repeat-containing protein At3g25970
gene_id:7465095,Genbank:XR_002980302.1	14.4323	-0.0486293	0.38672	-0.125748	0.899931	0.994688
gene_id:112327624,Genbank:XM_024601841.1	19.9306	0.035289	0.280812	0.125668	0.899995	0.994688	RNA pseudouridine synthase 2%2C chloroplastic-like
gene_id:18100263,Genbank:XM_006381480.2	43.8172	-0.0580873	0.462692	-0.125542	0.900094	0.994688	probable pectinesterase/pectinesterase inhibitor 12
gene_id:7455971,Genbank:XM_002320946.3	99.1349	-0.0210868	0.168042	-0.125485	0.900139	0.994688	uncharacterized LOC7455971
gene_id:7490757,Genbank:XM_024602795.1	391.281	0.0191349	0.152534	0.125447	0.90017	0.994688	probable WRKY transcription factor 14
gene_id:18106593,Genbank:XM_006372462.2	187.818	-0.027986	0.223442	-0.12525	0.900326	0.994688	uncharacterized LOC18106593
gene_id:112325978,Genbank:XM_024593172.1	35.3175	-0.0334982	0.267675	-0.125145	0.900409	0.994688	protein SCARECROW-like
gene_id:7497857,Genbank:XM_024598207.1	19.6103	-0.0476382	0.380757	-0.125114	0.900433	0.994688	uncharacterized LOC7497857
gene_id:7478854,Genbank:XM_024595837.1	2564.96	-0.0182511	0.145884	-0.125107	0.900439	0.994688	kinesin-like protein KIN-14I
gene_id:18106951,Genbank:XR_002978678.1	22.248	-0.0340149	0.271926	-0.125089	0.900453	0.994688
gene_id:18110516,Genbank:XM_006388774.2	884.223	-0.0983837	0.786664	-0.125064	0.900473	0.994688	terpene synthase 10
gene_id:18096630,Genbank:XR_002980795.1	32.6138	-0.0293846	0.235171	-0.12495	0.900563	0.994688
gene_id:7485682,Genbank:XM_002298301.3	665.831	0.0243707	0.19505	0.124946	0.900567	0.994688	methylsterol monooxygenase 2-2
gene_id:18109489	697.394	0.0146141	0.117053	0.12485	0.900642	0.994688
gene_id:112328002,Genbank:XM_024603784.1	33.8358	-0.0284726	0.228151	-0.124797	0.900684	0.994688	dimethyladenosine transferase-like
gene_id:7469901,Genbank:XM_002323303.3	141.771	0.0576936	0.462305	0.124795	0.900686	0.994688	dirigent protein 22
gene_id:7467902,Genbank:XM_002324083.3	29.2969	0.0354123	0.283808	0.124776	0.900701	0.994688	putative G3BP-like protein%2C transcript variant X1
gene_id:7473469,Genbank:XM_002312555.3	1060.2	-0.00780537	0.062589	-0.124708	0.900754	0.994688	multiple organellar RNA editing factor 2%2C chloroplastic
gene_id:7458588,Genbank:XM_002304930.3	480.838	0.0259287	0.207956	0.124684	0.900774	0.994688	receptor-like serine/threonine-protein kinase SD1-8
gene_id:18103879,Genbank:XM_006376924.2	307.77	0.0130497	0.104668	0.124678	0.900779	0.994688	40S ribosomal protein Sa-2%2C transcript variant X1
gene_id:7478102,Genbank:XM_002299553.3	469.255	0.0187766	0.150602	0.124677	0.900779	0.994688	nodulation-signaling pathway 1 protein
gene_id:18104685,Genbank:XM_006376487.2	537.359	-0.0118143	0.0947781	-0.124653	0.900799	0.994688	U2 small nuclear ribonucleoprotein B'' 2
gene_id:7495757,Genbank:XM_002308610.3	1809.9	-0.0175972	0.141207	-0.12462	0.900824	0.994688	cytochrome b-c1 complex subunit 7-2
gene_id:112324285,Genbank:XM_024586142.1	32.0064	-0.0438861	0.352171	-0.124616	0.900828	0.994688	uncharacterized LOC112324285
gene_id:18096524,Genbank:XM_006386776.2	178.133	0.0144388	0.115926	0.124552	0.900878	0.994688	auxin-binding protein T85
gene_id:112327340,Genbank:XM_024600129.1	30.1509	0.0408619	0.32811	0.124537	0.90089	0.994688	uncharacterized mitochondrial protein AtMg00810-like
gene_id:7495525,Genbank:XM_024605206.1	37.263	0.0324447	0.260696	0.124454	0.900956	0.994688	protein FMP32%2C mitochondrial%2C transcript variant X1
gene_id:7480020,Genbank:XM_002300788.3	24.4074	-0.0370762	0.298126	-0.124364	0.901027	0.994688	homocysteine S-methyltransferase 2%2C transcript variant X1
gene_id:7476752,Genbank:XM_024586015.1	15.0255	-0.0496538	0.399462	-0.124302	0.901076	0.994688	UMP-CMP kinase%2C transcript variant X1
gene_id:7460673,Genbank:XM_002311252.3	156.47	-0.0265007	0.213343	-0.124216	0.901144	0.994688	putative cyclin-B3-1
gene_id:18098648,Genbank:XM_006382393.2	606.062	0.0144174	0.116111	0.124169	0.901181	0.994688	malignant T-cell-amplified sequence 1 homolog
gene_id:7477622,Genbank:XM_002306843.3	1703.55	-0.0230413	0.185649	-0.124112	0.901227	0.994688	uncharacterized sugar kinase slr0537
gene_id:7487562,Genbank:XM_024607892.1	130.484	0.0179755	0.144854	0.124094	0.901241	0.994688	developmental regulatory protein wetA
gene_id:18095633,Genbank:XM_024606328.1	174.911	0.0236226	0.190385	0.124078	0.901253	0.994688	probable disease resistance protein At4g27220
gene_id:7471700,Genbank:XM_002300542.3	45.0032	-0.033801	0.272614	-0.123988	0.901325	0.994688	uncharacterized LOC7471700
gene_id:7477647,Genbank:XM_024601380.1	104.187	0.0474148	0.382585	0.123933	0.901368	0.994688	receptor-like protein kinase 5
gene_id:7467542,Genbank:XM_002311640.3	632.307	0.0092242	0.0745415	0.123746	0.901516	0.994688	uncharacterized protein At4g14342%2C transcript variant X1
gene_id:7482832,Genbank:XM_024590522.1	42.2668	-0.0290839	0.235053	-0.123733	0.901527	0.994688	U-box domain-containing protein 43%2C transcript variant X1
gene_id:7463712,Genbank:XM_002324697.3	418.394	0.0111994	0.0905398	0.123696	0.901556	0.994688	peptidyl-prolyl cis-trans isomerase CYP57
gene_id:7468522,Genbank:XM_002320446.3	121.976	0.0168992	0.13662	0.123695	0.901557	0.994688	AUGMIN subunit 2%2C transcript variant X1
gene_id:112325913,Genbank:XM_024593054.1	23.2148	-0.033311	0.269389	-0.123654	0.901589	0.994688	protein FAR1-RELATED SEQUENCE 5-like
gene_id:18105472,Genbank:XM_006374012.2	549.868	-0.0179803	0.14541	-0.123653	0.90159	0.994688	stomatin-like protein 2%2C mitochondrial
gene_id:18098225,Genbank:XM_006384871.2	289.05	0.0137835	0.1115	0.123619	0.901617	0.994688	SNF1-related protein kinase regulatory subunit beta-3
gene_id:7476372,Genbank:XM_002305075.3	30.2253	-0.0426407	0.345038	-0.123582	0.901646	0.994688	protein DMP4
gene_id:7485483,Genbank:XM_006381075.2	102.497	0.0169083	0.136832	0.12357	0.901656	0.994688	isoamylase 1%2C chloroplastic%2C transcript variant X1
gene_id:112324768	22.6055	0.0326518	0.264462	0.123465	0.901739	0.994688
gene_id:7480186,Genbank:XM_024605119.1	130.562	0.0459183	0.372022	0.123429	0.901767	0.994688	putative U-box domain-containing protein 50
gene_id:7462495,Genbank:XM_024586339.1	111.857	-0.0590282	0.478654	-0.123321	0.901853	0.994688	phosphomethylethanolamine N-methyltransferase%2C transcript variant X2
gene_id:112324274,Genbank:XM_024586059.1	102.977	0.0177437	0.143907	0.1233	0.90187	0.994688	signal recognition particle 54 kDa protein 2-like
gene_id:112323909,Genbank:XM_024584162.1	414.869	-0.0104178	0.084525	-0.123251	0.901908	0.994688	protein HGH1 homolog
gene_id:7470556,Genbank:XM_002299674.3	1088.3	0.00949532	0.0770778	0.123191	0.901956	0.994688	protein disulfide isomerase-like 1-6
gene_id:112325827,Genbank:XM_024592925.1	24.6944	-0.0386362	0.313675	-0.123173	0.90197	0.994688	chromatin assembly factor 1 subunit FAS2-like
gene_id:7465951,Genbank:XM_002309299.3	80.1821	-0.0203589	0.165301	-0.123163	0.901978	0.994688	cytochrome c oxidase subunit 6B-like protein new16
gene_id:18110307,Genbank:XM_024601956.1	107.829	-0.0337923	0.274417	-0.123142	0.901995	0.994688	gene=LOC18110307
gene_id:7455795,Genbank:XM_002297688.3	775.119	-0.0151615	0.123172	-0.123092	0.902034	0.994688	dr1-associated corepressor
gene_id:7460258,Genbank:XM_024597152.1	374.408	-0.0116105	0.0943309	-0.123083	0.902041	0.994688	cilia- and flagella-associated protein 20
gene_id:112324761,Genbank:XM_024589187.1	377.54	-0.0221025	0.179689	-0.123004	0.902104	0.994688	protein NLP8-like
gene_id:7468676,Genbank:XM_002309629.3	37.3966	-0.0361748	0.294274	-0.122929	0.902163	0.994688	CHD3-type chromatin-remodeling factor PICKLE%2C transcript variant X4
gene_id:18099235,Genbank:XM_006383087.2	26.7346	0.0282919	0.230255	0.122872	0.902208	0.994688	protein MICRORCHIDIA 2%2C transcript variant X1
gene_id:18109180,Genbank:XM_006387390.2	435.549	-0.0184484	0.150257	-0.122779	0.902282	0.994688	cytochrome c
gene_id:7481558,Genbank:XM_002314992.3	1198.99	0.0115393	0.0942338	0.122454	0.902539	0.994688	26S proteasome non-ATPase regulatory subunit 11 homolog
gene_id:7491622,Genbank:XM_024611294.1	954.249	-0.0111274	0.0908806	-0.12244	0.902551	0.994688	argininosuccinate synthase%2C chloroplastic
gene_id:7485514,Genbank:XM_002308088.3	2069	-0.0113133	0.0924205	-0.122411	0.902573	0.994688	mitochondrial import receptor subunit TOM7-1
gene_id:7481686,Genbank:XM_002312764.3	2112.72	0.0405623	0.331489	0.122364	0.902611	0.994688	protein EXORDIUM-like 5
gene_id:7481423,Genbank:XM_024594128.1	27.7791	0.02939	0.240364	0.122273	0.902683	0.994688	ADP-ribosylation factor%2C transcript variant X3
gene_id:18100073,Genbank:XM_024602578.1	764.793	0.0138025	0.112918	0.122234	0.902713	0.994688	delta(14)-sterol reductase
gene_id:7478916,Genbank:XM_002319455.3	307.638	-0.0127338	0.104201	-0.122204	0.902738	0.994688	syntaxin-41
gene_id:7463773,Genbank:XM_024589671.1	17.3299	-0.0362919	0.296986	-0.122201	0.90274	0.994688	polyadenylate-binding protein-interacting protein 7%2C transcript variant X2
gene_id:7478528,Genbank:XM_002299771.3	351.025	-0.0168629	0.138154	-0.122059	0.902852	0.994688	protein O-glucosyltransferase 1
gene_id:7498019,Genbank:XM_002315678.3	1273.07	0.0148493	0.121853	0.121863	0.903008	0.994688	uncharacterized LOC7498019
gene_id:18097626,Genbank:XM_006384156.2	21.8808	0.0558153	0.458146	0.121829	0.903035	0.994688	phenolic glucoside malonyltransferase 1
gene_id:18103564,Genbank:XM_024581502.1	19.8674	-0.0382863	0.314316	-0.121808	0.903051	0.994688	phosphatidylinositol/phosphatidylcholine transfer protein SFH13%2C transcript variant X1
gene_id:7490795,Genbank:XM_002305628.3	132.014	-0.0163423	0.134186	-0.121788	0.903067	0.994688	transmembrane protein 184C%2C transcript variant X1
gene_id:7458374,Genbank:XM_024590795.1	71.2172	0.0200315	0.164605	0.121694	0.903141	0.994688	nucleotide-sugar uncharacterized transporter 3
gene_id:7479877,Genbank:XM_002311976.3	5487.27	0.0155924	0.128194	0.121632	0.903191	0.994688	adenosine kinase 2
gene_id:7486036,Genbank:XM_002310423.3	50.5357	0.0263167	0.216369	0.121629	0.903193	0.994688	uncharacterized LOC7486036
gene_id:7494709,Genbank:XM_002307767.3	1150.99	-0.0114148	0.0938768	-0.121594	0.903221	0.994688	probable protein phosphatase 2C 27
gene_id:7478760,Genbank:XM_002313163.3	676.094	0.0268366	0.220758	0.121566	0.903243	0.994688	uncharacterized LOC7478760
gene_id:7469143,Genbank:XM_002306588.3	377.728	0.0125967	0.103686	0.121489	0.903304	0.994688	radial spoke head 10 homolog B
gene_id:7480032,Genbank:XM_002300800.3	38.8799	0.0312226	0.257001	0.121488	0.903304	0.994688	transcription repressor OFP12
gene_id:112324512,Genbank:XR_002978410.1	57.8878	-0.0273956	0.225704	-0.121378	0.903391	0.994688
gene_id:7453892,Genbank:XM_024586611.1	20.0311	-0.0397542	0.327525	-0.121377	0.903392	0.994688	nuclear poly(A) polymerase 1%2C transcript variant X2
gene_id:18099405,Genbank:XM_024588552.1	117.886	0.0195595	0.161188	0.121346	0.903417	0.994688	methionyl-tRNA formyltransferase
gene_id:7481714,Genbank:XM_002318936.3	162.826	-0.0173885	0.143313	-0.121332	0.903428	0.994688	probable protein phosphatase 2C 34
gene_id:7473245,Genbank:XM_002311758.3	69.4607	0.0209463	0.172677	0.121303	0.903451	0.994688	chaperone protein dnaJ 16%2C transcript variant X1
gene_id:112325576,Genbank:XM_024592332.1	30.7325	0.0379586	0.31296	0.121289	0.903462	0.994688	probable disease resistance protein At4g27220%2C transcript variant X1
gene_id:18101140,Genbank:XM_006380588.2	135.476	-0.0316296	0.260944	-0.121212	0.903523	0.994688	uncharacterized LOC18101140
gene_id:7490977,Genbank:XM_002299585.3	313.377	0.011458	0.0945538	0.12118	0.903549	0.994688	katanin p60 ATPase-containing subunit A1
gene_id:7479977	42.0238	-0.0326605	0.269539	-0.121171	0.903555	0.994688
gene_id:18104514,Genbank:XM_006376290.2	360.463	0.0284725	0.235146	0.121085	0.903624	0.994688	protein trichome birefringence-like 39
gene_id:7462974,Genbank:XM_006371669.2	1472.3	-0.0122206	0.100975	-0.121026	0.903671	0.994688	cytochrome b-c1 complex subunit 7-2
gene_id:7487551,Genbank:XM_024597599.1	68.4536	0.0279825	0.231295	0.120982	0.903705	0.994688	uncharacterized LOC7487551%2C transcript variant X1
gene_id:7456345,Genbank:XM_002313733.2	124.13	0.0286675	0.237008	0.120956	0.903726	0.994688	B-box zinc finger protein 20
gene_id:7484059,Genbank:XM_024590032.1	284.636	0.0257603	0.213143	0.120859	0.903802	0.994688	18.5 kDa class I heat shock protein
gene_id:7467561,Genbank:XM_002311146.3	700.18	-0.0220351	0.182439	-0.120781	0.903865	0.994688	tropinone reductase homolog At5g06060
gene_id:112324097,Genbank:XM_024585046.1	19.2645	-0.0328086	0.271722	-0.120743	0.903894	0.994688	DNA-directed RNA polymerase 2%2C chloroplastic/mitochondrial-like
gene_id:7468613,Genbank:XR_002983618.1	24.2668	0.0412294	0.341528	0.120721	0.903912	0.994688
gene_id:7458601,Genbank:XM_002316272.2	8012.98	0.0204159	0.169124	0.120715	0.903917	0.994688	aquaporin TIP1-3
gene_id:7497774,Genbank:XM_002310887.3	30.7639	-0.0270842	0.224375	-0.12071	0.903921	0.994688	uncharacterized LOC7497774%2C transcript variant X1
gene_id:112327503,Genbank:XM_024600973.1	149.011	-0.0403028	0.334037	-0.120654	0.903965	0.994688	nicotianamine synthase-like
gene_id:18094395,Genbank:XM_024593651.1	373.351	0.0150297	0.124605	0.120619	0.903993	0.994688	geraniol 8-hydroxylase
gene_id:7456840,Genbank:XM_002305804.3	116.287	-0.0228025	0.18907	-0.120604	0.904005	0.994688	uncharacterized LOC7456840
gene_id:7494645,Genbank:XM_002325588.3	142.975	0.0144549	0.119877	0.120581	0.904023	0.994688	sister chromatid cohesion protein SCC4%2C transcript variant X1
gene_id:7468358,Genbank:XM_006384044.2	1456.22	-0.0112773	0.0935661	-0.120527	0.904065	0.994688	protein SGT1 homolog
gene_id:7463484,Genbank:XM_024610454.1	51.7643	0.0256191	0.212579	0.120516	0.904075	0.994688	uncharacterized LOC7463484%2C transcript variant X2
gene_id:18101163,Genbank:XM_024605350.1	59.7355	-0.024382	0.202344	-0.120498	0.904089	0.994688	WD40 repeat-containing protein HOS15%2C transcript variant X2
gene_id:18102875,Genbank:XM_006377130.2	199.712	0.0373559	0.310034	0.12049	0.904095	0.994688	uncharacterized LOC18102875
gene_id:7489303,Genbank:XM_002314198.3	8498.11	-0.00997525	0.0828481	-0.120404	0.904163	0.994688	calmodulin-7
gene_id:7469098,Genbank:XM_024606255.1	219.354	-0.0174304	0.145019	-0.120194	0.90433	0.994688	putative E3 ubiquitin-protein ligase RF298%2C transcript variant X1
gene_id:18100210,Genbank:XM_006381410.2	539.837	-0.0146633	0.122023	-0.120168	0.90435	0.994688	syntaxin-71
gene_id:18100068,Genbank:XM_006381252.2	1046.45	0.00996148	0.0829653	0.120068	0.904429	0.994688	serine/threonine-protein kinase CTR1
gene_id:7475575,Genbank:XM_002314812.3	1091.92	0.0175396	0.146221	0.119953	0.904521	0.994688	probable leucine-rich repeat receptor-like protein kinase At1g68400
gene_id:18094602,Genbank:XM_006368938.2	569.572	0.0106663	0.0889825	0.11987	0.904586	0.994688	E3 ubiquitin ligase PQT3-like
gene_id:7463989,Genbank:XM_002312970.3	4124.95	-0.0149038	0.124404	-0.119801	0.90464	0.994688	V-type proton ATPase subunit c1
gene_id:18103886,Genbank:XM_024582374.1	332.467	-0.0166325	0.138873	-0.119768	0.904667	0.994688	regulatory protein NPR3%2C transcript variant X2
gene_id:7485867,Genbank:XM_002314953.3	340.911	-0.0298288	0.249083	-0.119755	0.904678	0.994688	gene=LOC7485867
gene_id:7489175,Genbank:XM_024603256.1	105.318	0.0170574	0.14259	0.119626	0.90478	0.994688	histidine kinase 5
gene_id:18096962,Genbank:XM_006385580.2	362.576	-0.014438	0.120838	-0.119482	0.904893	0.994688	AT-hook motif nuclear-localized protein 13
gene_id:7456778,Genbank:XM_002305084.3	57.0306	-0.0237777	0.199096	-0.119428	0.904936	0.994688	pentatricopeptide repeat-containing protein At5g04780%2C mitochondrial
gene_id:7482157,Genbank:XM_002318815.3	388.734	0.0236549	0.198126	0.119393	0.904964	0.994688	probable fructokinase-7
gene_id:112325953,Genbank:XM_024593132.1	19.6177	-0.0486541	0.407517	-0.119392	0.904965	0.994688	disease resistance protein RPM1-like
gene_id:7468746,Genbank:XM_002300853.3	2210.78	-0.0119085	0.0997553	-0.119377	0.904977	0.994688	uncharacterized protein OsI_027940
gene_id:7458130,Genbank:XM_002315176.3	860.064	-0.030757	0.257814	-0.119299	0.905038	0.994688	thaumatin-like protein
gene_id:7497392,Genbank:XM_024583840.1	171.406	0.0201778	0.169186	0.119264	0.905066	0.994688	pentatricopeptide repeat-containing protein At1g73710
gene_id:7480079,Genbank:XM_024597978.1	289.65	0.0135881	0.113987	0.119207	0.905111	0.994688	protein FRA10AC1
gene_id:7495515,Genbank:XM_002310794.3	760.37	0.0343933	0.28865	0.119152	0.905155	0.994688	thioredoxin H-type
gene_id:18100283,Genbank:XM_006381501.2	295.394	-0.0249617	0.209617	-0.119083	0.90521	0.994688	kinesin-like protein NACK2
gene_id:7489288,Genbank:XM_024608346.1	22.6393	-0.0459975	0.386299	-0.119072	0.905218	0.994688	uncharacterized LOC7489288
gene_id:7486841,Genbank:XM_002320220.3	23.1644	0.0342044	0.287284	0.119061	0.905227	0.994688	uncharacterized LOC7486841%2C transcript variant X1
gene_id:7479687,Genbank:XM_002300679.3	150.585	0.0467905	0.393038	0.119048	0.905237	0.994688	endoglucanase 2
gene_id:18108743,Genbank:XM_024606017.1	31.292	0.0313697	0.263673	0.118972	0.905298	0.994688	uncharacterized protein At5g19025%2C transcript variant X1
gene_id:7472467,Genbank:XM_002312168.3	1308.12	-0.0190451	0.160087	-0.118967	0.905301	0.994688	uncharacterized LOC7472467
gene_id:7496139,Genbank:XM_002308919.3	565.955	0.0206386	0.173505	0.118951	0.905314	0.994688	cellulose synthase A catalytic subunit 3 [UDP-forming]%2C transcript variant X1
gene_id:7495754,Genbank:XM_002309565.3	346.827	-0.0100215	0.0842625	-0.118932	0.905329	0.994688	probable histone H2A variant 3%2C transcript variant X1
gene_id:7480383,Genbank:XM_024587557.1	168.676	0.0205611	0.172937	0.118894	0.905359	0.994688	berberine bridge enzyme-like 4
gene_id:7480045	190.358	0.0176471	0.14846	0.118867	0.905381	0.994688
gene_id:7454906,Genbank:XM_002309002.3	214.578	-0.0294979	0.248211	-0.118842	0.905401	0.994688	F-box protein SKIP2
gene_id:18108779,Genbank:XM_024592169.1	59.5763	0.0288881	0.243138	0.118814	0.905423	0.994688	squalene monooxygenase
gene_id:18098669,Genbank:XM_006382419.2	95.81	0.0275131	0.231733	0.118728	0.905491	0.994688	F-actin-capping protein subunit alpha
gene_id:7490472,Genbank:XM_024593467.1	39.4825	0.0519967	0.438348	0.11862	0.905577	0.994688	model_evidence=Supporting evidence includes similarity to: 7 Proteins%2C and 100%25 coverage of the annotated genomic feature by RNAseq alignments%2C including 49 samples with support for all annotated introns
gene_id:7472508,Genbank:XM_024587528.1	43.4498	0.0299452	0.252505	0.118592	0.905598	0.994688	gene=LOC7472508
gene_id:18097611,Genbank:XM_024600106.1	901.884	-0.0170967	0.144241	-0.118528	0.905649	0.994688	plastidic glucose transporter 4
gene_id:7484412,Genbank:XM_024582443.1	238.621	-0.0120835	0.101975	-0.118494	0.905676	0.994688	protein NBR1 homolog
gene_id:18105851,Genbank:XM_024586900.1	1284.46	-0.0748078	0.631364	-0.118486	0.905683	0.994688	high-affinity nitrate transporter 3.1
gene_id:7482873,Genbank:XM_024607761.1	345.501	0.020164	0.170191	0.118479	0.905688	0.994688	beta-glucuronosyltransferase GlcAT14A
gene_id:7482912,Genbank:XM_024605980.1	1068.83	-0.00988225	0.0834198	-0.118464	0.9057	0.994688	protein VAC14 homolog
gene_id:7484406,Genbank:XM_024582231.1	25.7494	0.036568	0.308766	0.118433	0.905725	0.994688	transcription factor TCP19
gene_id:18109609,Genbank:XM_024593498.1	34.7184	-0.0336459	0.284616	-0.118215	0.905897	0.994688	gene=LOC18109609
gene_id:7458842,Genbank:XM_002325637.3	39.6967	-0.0485537	0.410776	-0.1182	0.905909	0.994688	uncharacterized LOC7458842
gene_id:7471049,Genbank:XM_002319595.3	668.011	-0.0144288	0.122162	-0.118112	0.905979	0.994688	protein NDL2
gene_id:18097520,Genbank:XM_024598933.1	166.262	0.0145172	0.123002	0.118025	0.906048	0.994688	UPF0426 protein At1g28150%2C chloroplastic
gene_id:18104113,Genbank:XM_006375820.2	25.7539	-0.0401433	0.340199	-0.117999	0.906068	0.994688	inactive protein RESTRICTED TEV MOVEMENT 2
gene_id:7458765,Genbank:XM_002324955.3	559.358	0.0136383	0.115744	0.117832	0.906201	0.994688	uncharacterized LOC7458765
gene_id:7455622,Genbank:XM_024603328.1	66.6312	-0.0255467	0.216938	-0.11776	0.906258	0.994688	histone-lysine N-methyltransferase ATXR4
gene_id:7485919,Genbank:XM_024607709.1	29.2953	0.0396728	0.337024	0.117715	0.906293	0.994688	ACT domain-containing protein ACR4%2C transcript variant X2
gene_id:112329037,RFAM:RF00203,Genbank:XR_002984533.1	14.7911	0.0469171	0.39858	0.117711	0.906297	0.994688
gene_id:18101948,Genbank:XM_024608271.1	1235.25	-0.0122488	0.104089	-0.117676	0.906324	0.994688	cyclin-dependent kinases regulatory subunit 1
gene_id:7497613,Genbank:XM_024603128.1	306.932	-0.0172676	0.146803	-0.117625	0.906365	0.994688	probable phospholipase A2 homolog 1
gene_id:7464099,Genbank:XM_002323211.3	48.9833	-0.0268643	0.228438	-0.1176	0.906385	0.994688	transcription factor TGA2.3%2C transcript variant X1
gene_id:7492468,Genbank:XM_002307463.3	667.257	0.0270014	0.229636	0.117584	0.906398	0.994688	early nodulin-20
gene_id:18097502,Genbank:XM_006384001.2	25.415	-0.0478904	0.40764	-0.117482	0.906478	0.994688	protein MALE DISCOVERER 2%2C transcript variant X1
gene_id:7453750,Genbank:XM_024586865.1	818.258	0.0118413	0.100851	0.117414	0.906532	0.994688	U-box domain-containing protein 38
gene_id:7494941,Genbank:XM_024606002.1	17.1549	0.0351134	0.299135	0.117383	0.906556	0.994688	pumilio homolog 4%2C transcript variant X3
gene_id:7482816,Genbank:XM_024598423.1	426.09	-0.0169735	0.144628	-0.11736	0.906575	0.994688	coiled-coil domain-containing protein SCD2
gene_id:18098258,Genbank:XM_006384908.2	108.245	-0.0164209	0.139953	-0.117332	0.906597	0.994688	uncharacterized LOC18098258
gene_id:112324669,Genbank:XR_002978662.1	689.875	0.025428	0.217139	0.117105	0.906777	0.994688
gene_id:7459483,Genbank:XM_024594867.1	164.228	0.0171124	0.146211	0.117039	0.906829	0.994688	trihelix transcription factor ASIL1
gene_id:7469181,Genbank:XM_024600399.1	63.3869	-0.029518	0.252309	-0.116991	0.906867	0.994688	bifunctional riboflavin kinase/FMN phosphatase%2C transcript variant X2
gene_id:7479250,Genbank:XM_024596919.1	40.8064	-0.0314226	0.268744	-0.116924	0.90692	0.994688	uncharacterized LOC7479250
gene_id:7485873,Genbank:XM_024610189.1	667.138	0.0215713	0.184492	0.116922	0.906921	0.994688	pleiotropic drug resistance protein 3
gene_id:7455218,Genbank:XM_002325876.3	30.4044	0.0275107	0.235299	0.116918	0.906925	0.994688	uncharacterized protein At5g65660
gene_id:7462938,Genbank:XM_002324776.3	834.541	-0.0117532	0.100536	-0.116905	0.906935	0.994688	D-amino-acid transaminase%2C chloroplastic
gene_id:7461950,Genbank:XM_024597797.1	89.8826	0.0289184	0.24739	0.116894	0.906944	0.994688	phosphoinositide phosphatase SAC2%2C transcript variant X1
gene_id:7483641,Genbank:XM_002316734.3	15.1978	-0.0444844	0.380556	-0.116893	0.906945	0.994688	uncharacterized LOC7483641
gene_id:18095582,Genbank:XM_006370197.2	354.217	-0.0175712	0.150348	-0.11687	0.906963	0.994688	uncharacterized LOC18095582
gene_id:7466263,Genbank:XM_024585691.1	21.1792	-0.0425608	0.364347	-0.116814	0.907008	0.994688	serine/threonine-protein phosphatase BSL1%2C transcript variant X1
gene_id:7489156,Genbank:XM_024603414.1	173.413	-0.0128289	0.109887	-0.116747	0.907061	0.994688	nuclear nucleic acid-binding protein C1D
gene_id:7461182,Genbank:XM_002306034.3	1397.43	-0.0194137	0.166312	-0.116731	0.907073	0.994688	UDP-glycosyltransferase 83A1
gene_id:7456406,Genbank:XM_002313788.3	181.667	0.0396842	0.340079	0.116691	0.907105	0.994688	cold-regulated 413 plasma membrane protein 1
gene_id:112324616,Genbank:XM_024588277.1	504.058	-0.012476	0.10693	-0.116675	0.907117	0.994688	uncharacterized LOC112324616
gene_id:7459787,Genbank:XM_002315852.3	131.827	0.0272956	0.234056	0.11662	0.907161	0.994688	U-box domain-containing protein 11%2C transcript variant X1
gene_id:18099217,Genbank:XM_006383068.2	37.3951	0.0263389	0.225864	0.116614	0.907166	0.994688	nucleolin%2C transcript variant X1
gene_id:7473631,Genbank:XM_002308922.2	80.7288	0.0238477	0.204519	0.116603	0.907174	0.994688	calcium-dependent protein kinase 32%2C transcript variant X1
gene_id:7473015,Genbank:XM_002298152.3	614.007	-0.0121285	0.104085	-0.116525	0.907237	0.994688	probable kinetochore protein ndc80
gene_id:7469461,Genbank:XM_024609284.1	208.505	-0.0139148	0.119465	-0.116476	0.907276	0.994688	uncharacterized LOC7469461
gene_id:7479993,Genbank:XM_002302034.3	1290.76	0.0183069	0.157454	0.116269	0.90744	0.994688	probable WRKY transcription factor 21
gene_id:7469070,Genbank:XM_024606270.1	21.1502	0.0337587	0.290466	0.116223	0.907476	0.994688	paired amphipathic helix protein Sin3-like 4%2C transcript variant X2
gene_id:18096205,Genbank:XM_024593302.1	895.456	-0.0272361	0.234357	-0.116216	0.907481	0.994688	amino acid permease 3
gene_id:7456901,Genbank:XM_002318026.3	48.1394	0.0284759	0.245091	0.116185	0.907506	0.994688	tryptophan aminotransferase-related protein 2%2C transcript variant X1
gene_id:18102172	59.3214	-0.0750076	0.64566	-0.116172	0.907516	0.994688
gene_id:7476862,Genbank:XM_024601491.1	442.115	-0.0144007	0.123967	-0.116165	0.907522	0.994688	uncharacterized LOC7476862
gene_id:7455767,Genbank:XM_002299117.3	675.121	-0.0093724	0.0806833	-0.116163	0.907524	0.994688	zinc finger CCCH domain-containing protein 14
gene_id:7467224,Genbank:XM_002301083.3	1769.83	-0.0118767	0.10251	-0.115859	0.907764	0.994688	protein SABRE
gene_id:18105061,Genbank:XM_006375072.2	496.887	-0.0105813	0.0913531	-0.115829	0.907788	0.994688	leucine carboxyl methyltransferase 1 homolog
gene_id:18107830,Genbank:XM_024589911.1	15.5606	-0.0384339	0.331951	-0.115782	0.907825	0.994688	nucleotide-sugar uncharacterized transporter 1%2C transcript variant X1
gene_id:7481539,Genbank:XM_002313403.3	38.7604	0.0414365	0.358433	0.115605	0.907966	0.994688	uncharacterized protein At3g17950%2C transcript variant X1
gene_id:7475438,Genbank:XM_002314486.3	1301.76	-0.00936066	0.0810247	-0.115529	0.908026	0.994688	beta-amylase 1%2C chloroplastic
gene_id:7491780,Genbank:XM_024605620.1	159.389	0.0180304	0.15646	0.11524	0.908255	0.994688	pentatricopeptide repeat-containing protein At3g18110%2C chloroplastic
gene_id:18104465,Genbank:XM_024584039.1	683.059	-0.00946733	0.082216	-0.115152	0.908325	0.994688	uncharacterized LOC18104465
gene_id:7455970,Genbank:XM_024584634.1	457.823	0.0137386	0.119328	0.115133	0.90834	0.994688	uncharacterized LOC7455970
gene_id:7474827,Genbank:XM_024586761.1	462.388	0.00967208	0.0840542	0.11507	0.90839	0.994688	DEAD-box ATP-dependent RNA helicase 21
gene_id:7470392,Genbank:XM_024598653.1	137.098	0.0168981	0.147007	0.114947	0.908487	0.994688	26S proteasome non-ATPase regulatory subunit 4 homolog%2C transcript variant X1
gene_id:7463468,Genbank:XM_024611023.1	27.6673	0.0316103	0.275122	0.114896	0.908528	0.994688	protein BTR1%2C transcript variant X3
gene_id:7492031,Genbank:XM_006369718.2	195.471	0.0872347	0.759354	0.11488	0.90854	0.994688	terpene synthase 10
gene_id:18096217,Genbank:XM_006386314.2	181.612	0.0523813	0.456061	0.114856	0.908559	0.994688	ethylene-responsive transcription factor ERF014
gene_id:7474186,Genbank:XM_002314642.3	61.5688	0.0268499	0.233788	0.114847	0.908566	0.994688	pentatricopeptide repeat-containing protein At3g22670%2C mitochondrial
gene_id:18106169,Genbank:XM_006373731.2	23.832	0.0358749	0.312456	0.114816	0.908591	0.994688	protein FAR1-RELATED SEQUENCE 5
gene_id:7462986,Genbank:XM_002324822.3	763.539	0.0129475	0.112779	0.114804	0.908601	0.994688	SPX domain-containing protein 1
gene_id:18109778,Genbank:XM_006388003.2	62.7205	0.0230259	0.200655	0.114754	0.90864	0.994688	probable protein S-acyltransferase 17%2C transcript variant X1
gene_id:7487391,Genbank:XM_002305177.3	680.235	0.0144831	0.126221	0.114744	0.908648	0.994688	HMG-Y-related protein A
gene_id:112324656,Genbank:XR_002978642.1	222.991	0.011653	0.101782	0.114489	0.90885	0.994688
gene_id:7472723,Genbank:XM_002297956.3	2542.7	0.026215	0.229157	0.114397	0.908923	0.994688	6-phosphogluconate dehydrogenase%2C decarboxylating 2%2C chloroplastic
gene_id:7460710,Genbank:XM_024607472.1	293.283	-0.0157377	0.137609	-0.114365	0.908949	0.994688	O-fucosyltransferase 3
gene_id:7456018,Genbank:XM_006375520.2	562.712	0.0197105	0.172451	0.114296	0.909003	0.994688	probable E3 ubiquitin-protein ligase XERICO
gene_id:7457758,Genbank:XM_024585896.1	29.7697	-0.0303951	0.265994	-0.11427	0.909024	0.994688	jmjC domain-containing protein 4%2C transcript variant X1
gene_id:7469799,Genbank:XM_024606544.1	357.759	-0.0103609	0.0907028	-0.114229	0.909056	0.994688	protein transport protein Sec24-like At3g07100%2C transcript variant X1
gene_id:7490014,Genbank:XM_002313802.3	334.741	-0.0125939	0.110279	-0.114201	0.909079	0.994688	protein ANTAGONIST OF LIKE HETEROCHROMATIN PROTEIN 1
gene_id:7468413,Genbank:XM_002315265.3	3903.77	-0.0101045	0.0884917	-0.114186	0.909091	0.994688	chorismate synthase%2C chloroplastic
gene_id:7494908,Genbank:XM_002311941.3	1160.49	0.016851	0.147608	0.11416	0.909111	0.994688	dihydrolipoyllysine-residue acetyltransferase component 1 of pyruvate dehydrogenase complex%2C mitochondrial
gene_id:18096145,Genbank:XM_024595988.1	138.372	0.024694	0.216455	0.114084	0.909171	0.994688	histone H2A variant 1%2C transcript variant X2
gene_id:7464714,Genbank:XM_002319364.2	162.855	0.0226703	0.198745	0.114068	0.909184	0.994688	SWR1 complex subunit 6
gene_id:18095920,Genbank:XM_006370585.2	93.8987	-0.0247965	0.217422	-0.114048	0.9092	0.994688	protein disulfide-isomerase 5-4%2C transcript variant X1
gene_id:7457535,Genbank:XM_002313818.3	57.7403	-0.0219472	0.192462	-0.114034	0.909211	0.994688	glycoprotein 3-alpha-L-fucosyltransferase A%2C transcript variant X1
gene_id:7484447,Genbank:XM_024582509.1	669.758	0.0113907	0.100028	0.113875	0.909337	0.994688	lysine-specific demethylase REF6
gene_id:7490166,Genbank:XM_024605087.1	4843.62	0.0126273	0.110957	0.113804	0.909393	0.994688	probable methyltransferase PMT26
gene_id:7458608,Genbank:XM_002316279.3	1718.82	-0.00754372	0.0662935	-0.113793	0.909402	0.994688	beta-hexosaminidase 1
gene_id:18110884,Genbank:XM_024588323.1	23.0559	0.0364566	0.320505	0.113748	0.909438	0.994688	TMV resistance protein N%2C transcript variant X1
gene_id:7497652,Genbank:XM_002309224.3	599.242	-0.0122513	0.107749	-0.113703	0.909474	0.994688	uncharacterized LOC7497652
gene_id:7464020,Genbank:XM_002313002.3	1512.13	0.00830489	0.0730581	0.113675	0.909495	0.994688	protein RER1A
gene_id:7496624,Genbank:XM_006372994.2	14.5382	-0.0437324	0.384765	-0.11366	0.909507	0.994688	uncharacterized LOC7496624%2C transcript variant X1
gene_id:7471586,Genbank:XM_002309578.3	815.186	0.0127306	0.112087	0.113578	0.909572	0.994688	adenine nucleotide transporter BT1%2C chloroplastic/mitochondrial
gene_id:7462111,Genbank:XM_002312160.3	28.9722	0.0314271	0.276776	0.113547	0.909597	0.994688	peptide chain release factor PrfB1%2C chloroplastic%2C transcript variant X1
gene_id:7467238,Genbank:XM_024594731.1	15.608	-0.0513348	0.452253	-0.113509	0.909627	0.994688	cilia- and flagella-associated protein 251%2C transcript variant X1
gene_id:112328840,Genbank:XM_024609853.1	45.1379	0.0247413	0.217983	0.113501	0.909633	0.994688	organelle RRM domain-containing protein 1%2C chloroplastic-like%2C transcript variant X1
gene_id:18107507,Genbank:XM_006371681.2	26.8087	0.0433724	0.382156	0.113494	0.909639	0.994688	photosystem I reaction center subunit psaK%2C chloroplastic
gene_id:18097078,Genbank:XM_006385771.2	56.5791	-0.0225153	0.198401	-0.113484	0.909647	0.994688	WD repeat-containing protein WRAP73%2C transcript variant X1
gene_id:112328357	55.5275	0.0223273	0.196796	0.113454	0.909671	0.994688
gene_id:7482789,Genbank:XM_024591627.1	902.248	0.0101824	0.0897805	0.113415	0.909702	0.994688	F-box only protein 6
gene_id:7463030,Genbank:XM_024598510.1	203.82	0.017217	0.151868	0.113368	0.909739	0.994688	probable WRKY transcription factor 3
gene_id:7489923,Genbank:XM_024594712.1	261.534	-0.0167188	0.147536	-0.113321	0.909776	0.994688	transcription factor IBH1
gene_id:7472080,Genbank:XM_002313637.3	168.493	-0.091551	0.807964	-0.113311	0.909784	0.994688	early nodulin-93
gene_id:7490761,Genbank:XM_006378933.2	272.312	0.0226473	0.200004	0.113235	0.909845	0.994688	probable serine/threonine-protein kinase PBL2
gene_id:7462245,Genbank:XM_024604771.1	41.4963	-0.0294439	0.260304	-0.113114	0.90994	0.994688	gene=LOC7462245
gene_id:7457838,Genbank:XM_024606541.1	19.3859	0.0390489	0.345277	0.113095	0.909956	0.994688	transcription factor bHLH111%2C transcript variant X1
gene_id:18096961,Genbank:XM_006385579.2	3344.24	-0.00614782	0.0544182	-0.112974	0.910051	0.994688	AP-2 complex subunit mu
gene_id:112323262,Genbank:XM_024610226.1	38.8099	0.0296338	0.262457	0.112909	0.910103	0.994688	probable protein phosphatase 2C 41%2C transcript variant X2
gene_id:7497630,Genbank:XM_002309198.3	21.2647	-0.0332963	0.295187	-0.112797	0.910191	0.994688	mitochondrial carrier protein CoAc2%2C transcript variant X1
gene_id:7497372,Genbank:XM_002319317.3	246.276	0.0345501	0.306443	0.112745	0.910232	0.994688	protein ACCELERATED CELL DEATH 6
gene_id:18098799,Genbank:XM_006382550.2	40.7757	0.0284514	0.252407	0.11272	0.910252	0.994688	disease resistance protein RPM1%2C transcript variant X1
gene_id:7486831,Genbank:XM_024584710.1	135.2	0.0163281	0.144948	0.112648	0.910309	0.994688	protein phosphatase 2C 32%2C transcript variant X1
gene_id:7461671,Genbank:XM_002300141.3	474.205	0.0152757	0.13566	0.112602	0.910346	0.994688	uncharacterized LOC7461671
gene_id:18104883,Genbank:XM_024585519.1	31.4318	0.0322074	0.286081	0.112581	0.910362	0.994688	ABSCISIC ACID-INSENSITIVE 5-like protein 5%2C transcript variant X1
gene_id:7472657,Genbank:XM_024594824.1	135.848	0.0194278	0.172936	0.112341	0.910553	0.994688	uncharacterized LOC7472657
gene_id:18099806,Genbank:XM_006380911.2	1209.57	0.021135	0.188162	0.112323	0.910567	0.994688	serine carboxypeptidase-like 45
gene_id:7466425,Genbank:XM_002302164.3	873.957	-0.0100936	0.0899689	-0.11219	0.910673	0.994688	ribosome maturation protein SBDS
gene_id:18104441,Genbank:XM_006376212.2	154.702	0.0178573	0.159171	0.11219	0.910673	0.994688	alpha-(1%2C4)-fucosyltransferase
gene_id:18104978,Genbank:XM_006374974.2	22.6355	0.0374148	0.333546	0.112173	0.910686	0.994688	wall-associated receptor kinase-like 14%2C transcript variant X1
gene_id:7490039,Genbank:XM_002313086.3	373.784	-0.012512	0.111561	-0.112154	0.910701	0.994688	uncharacterized LOC7490039
gene_id:7484658,Genbank:XM_002308241.3	452.342	-0.0128936	0.114964	-0.112154	0.910701	0.994688	telomere repeat-binding factor 4
gene_id:7469998,Genbank:XM_024599245.1	50.514	-0.0543222	0.484482	-0.112124	0.910725	0.994688	laccase-11
gene_id:7480121,Genbank:XM_002298434.3	372.367	0.0195455	0.174413	0.112064	0.910772	0.994688	non-specific phospholipase C2
gene_id:7490606,Genbank:XM_002310883.3	846.629	0.00863831	0.0770835	0.112064	0.910772	0.994688	phytochrome-associated serine/threonine-protein phosphatase%2C transcript variant X1
gene_id:7469350,Genbank:XM_024584705.1	378.132	-0.0196915	0.175756	-0.112039	0.910792	0.994688	uncharacterized LOC7469350
gene_id:7461613,Genbank:XM_002325056.3	257.31	-0.0129829	0.115886	-0.112032	0.910798	0.994688	probable E3 ubiquitin-protein ligase XBOS32%2C transcript variant X1
gene_id:7463399,Genbank:XM_002321225.3	698.338	0.0083044	0.0743365	0.111714	0.91105	0.994688	outer envelope pore protein 24A%2C chloroplastic
gene_id:7493911,Genbank:XM_002319221.3	136.004	-0.013272	0.118978	-0.11155	0.91118	0.994688	THO complex subunit 7A
gene_id:7474026,Genbank:XM_002321852.3	137.345	0.103243	0.925935	0.111501	0.911219	0.994688	probable methyltransferase PMT16
gene_id:7488095,Genbank:XM_002323353.3	427.46	0.00932577	0.0836636	0.111468	0.911246	0.994688	mediator of RNA polymerase II transcription subunit 27
gene_id:7455765,Genbank:XM_024589870.1	34.2653	-0.0250617	0.224972	-0.111399	0.9113	0.994688	eukaryotic translation initiation factor 2 subunit gamma%2C transcript variant X2
gene_id:18103342,Genbank:XM_006377661.2	38.6326	0.0244971	0.220019	0.111341	0.911346	0.994688	F-box/LRR-repeat protein 12%2C transcript variant X1
gene_id:7467250,Genbank:XM_002302365.3	34.3885	-0.0261275	0.234839	-0.111257	0.911412	0.994688	70 kDa peptidyl-prolyl isomerase%2C transcript variant X1
gene_id:7481404,Genbank:XM_002302734.3	350.191	-0.00890254	0.0800205	-0.111253	0.911415	0.994688	ATP-dependent Clp protease proteolytic subunit 5%2C chloroplastic
gene_id:7463149,Genbank:XM_002300942.3	1736.28	0.0216609	0.194779	0.111207	0.911452	0.994688	probable L-ascorbate peroxidase 6%2C chloroplastic/mitochondrial
gene_id:7454032,Genbank:XM_024582208.1	328.676	-0.0316133	0.284671	-0.111052	0.911575	0.994688	sucrose synthase 7
gene_id:7471549,Genbank:XM_024603976.1	58.3646	-0.0341578	0.308028	-0.110892	0.911702	0.994688	uncharacterized LOC7471549
gene_id:7477200,Genbank:XM_002315432.2	352.491	-0.0126744	0.114335	-0.110853	0.911733	0.994688	50S ribosomal protein L3-2%2C chloroplastic
gene_id:7463813,Genbank:XM_002317355.3	646.391	0.0201775	0.182037	0.110843	0.911741	0.994688	protein STICHEL-like 3
gene_id:7469595,Genbank:XM_002309777.3	454.288	0.0123992	0.111908	0.110798	0.911777	0.994688	gamma-secretase subunit APH1-like
gene_id:18096034,Genbank:XM_006370719.2	25.1124	0.0494212	0.446171	0.110767	0.911801	0.994688	probable carboxylesterase 8
gene_id:7480791,Genbank:XM_002304050.3	45.9523	-0.035125	0.317175	-0.110743	0.91182	0.994688	putative dynamin-related protein 4A%2C transcript variant X1
gene_id:7489167,Genbank:XM_002308684.3	768.102	-0.0119047	0.107558	-0.110681	0.911869	0.994688	probable protein phosphatase 2C 59
gene_id:7468570,Genbank:XM_002314076.3	595.466	-0.0130161	0.117722	-0.110566	0.91196	0.994688	pleckstrin homology domain-containing protein 1
gene_id:18095161,Genbank:XM_024584179.1	275.062	-0.0155571	0.140708	-0.110563	0.911963	0.994688	senescence-associated carboxylesterase 101
gene_id:18107848,Genbank:XM_006372142.2	2840.61	-0.0105947	0.0958305	-0.110556	0.911968	0.994688	proteasome subunit beta type-6
gene_id:7496065,Genbank:XM_002299240.3	74.631	0.0208504	0.188711	0.110488	0.912022	0.994688	glutathione reductase%2C chloroplastic%2C transcript variant X1
gene_id:7475410,Genbank:XM_002314458.3	56.2428	-0.0251713	0.22782	-0.110487	0.912023	0.994688	tuberculostearic acid methyltransferase UfaA1%2C transcript variant X1
gene_id:7492275,Genbank:XM_006381928.2	676.5	0.0108155	0.0979434	0.110426	0.912072	0.994688	hepatocyte growth factor-regulated tyrosine kinase substrate
gene_id:18098246,Genbank:XM_024598612.1	1063.61	0.0232451	0.210701	0.110323	0.912153	0.994688	protein enabled homolog
gene_id:18111101,Genbank:XM_006389394.2	71.2269	0.0241348	0.218897	0.110256	0.912206	0.994688	CRS2-associated factor 1%2C chloroplastic
gene_id:18107260,Genbank:XM_024588616.1	1876.08	-0.00706479	0.0640926	-0.110228	0.912229	0.994688	protein DELETION OF SUV3 SUPPRESSOR 1(I)
gene_id:7481541,Genbank:XM_006378951.2	24.2237	0.0293039	0.265941	0.11019	0.912259	0.994688	palmitoyltransferase ZDHHC7%2C transcript variant X1
gene_id:7459153,Genbank:XM_024585984.1	18.5777	0.0557214	0.505791	0.110167	0.912277	0.994688	probable disease resistance protein At5g63020%2C transcript variant X6
gene_id:7483901,Genbank:XM_002311372.3	4672.01	-0.0193164	0.175411	-0.110121	0.912313	0.994688	protein NSP-INTERACTING KINASE 2
gene_id:18106542,Genbank:XM_006372410.2	33.2995	-0.0297993	0.270666	-0.110096	0.912333	0.994688	disease resistance protein RGA2
gene_id:18104829,Genbank:XM_006374804.2	1505.79	-0.013562	0.123213	-0.11007	0.912354	0.994688	MFP1 attachment factor 1
gene_id:7491420,Genbank:XM_002300477.3	2068.7	-0.0207672	0.188755	-0.110022	0.912392	0.994688	caffeic acid 3-O-methyltransferase 1
gene_id:7473018,Genbank:XM_024593677.1	2084.35	0.0619969	0.564273	0.10987	0.912512	0.994688	beta-xylosidase/alpha-L-arabinofuranosidase 2
gene_id:7494437,Genbank:XM_002319892.3	294.503	0.0149262	0.135857	0.109867	0.912515	0.994688	uncharacterized LOC7494437
gene_id:7457555,Genbank:XM_006379121.2	189.109	0.018873	0.171842	0.109828	0.912546	0.994688	probable carbohydrate esterase At4g34215
gene_id:7493875,Genbank:XR_002977407.1	261.802	-0.0122635	0.111833	-0.109659	0.91268	0.994688
gene_id:7486556,Genbank:XM_002306501.3	193.026	0.0169047	0.154194	0.109633	0.912701	0.994688	uncharacterized LOC7486556%2C transcript variant X1
gene_id:7469857,Genbank:XM_002325786.3	490.594	0.0170155	0.155353	0.109528	0.912783	0.994688	syntaxin-related protein KNOLLE
gene_id:7454976,Genbank:XM_006382824.2	710.407	0.0258866	0.236574	0.109423	0.912867	0.994688	aspartic proteinase Asp1
gene_id:7469778,Genbank:XR_002983306.1	137.84	0.0323108	0.295334	0.109404	0.912882	0.994688
gene_id:18097270,Genbank:XM_006386038.2	62.3916	0.0327727	0.29962	0.109381	0.9129	0.994688	UDP-glycosyltransferase 92A1
gene_id:7483638,Genbank:XM_024581450.1	61.586	0.0229108	0.209522	0.109348	0.912926	0.994688	BTB/POZ domain-containing protein At1g30440%2C transcript variant X1
gene_id:7479661,Genbank:XM_024603298.1	13.9235	-0.0408734	0.373993	-0.109289	0.912973	0.994688	mitotic-spindle organizing protein 1A%2C transcript variant X6
gene_id:7489721,Genbank:XR_002981747.1	26.4097	0.0385134	0.352538	0.109246	0.913007	0.994688
gene_id:112323989,Genbank:XM_024584274.1	26.5628	-0.0292442	0.267879	-0.109169	0.913068	0.994688	histone-lysine N-methyltransferase%2C H3 lysine-79 specific-like%2C transcript variant X2
gene_id:7470016,Genbank:XM_002306089.3	515.719	-0.00960532	0.0879967	-0.109156	0.913079	0.994688	WD repeat-containing protein 13
gene_id:7487769,Genbank:XM_002301428.3	59.3724	0.0313185	0.286945	0.109145	0.913088	0.994688	peptidyl-prolyl cis-trans isomerase
gene_id:7469049,Genbank:XM_002312642.3	752.908	-0.0163213	0.149539	-0.109144	0.913088	0.994688	cyclin-dependent protein kinase inhibitor SMR6
gene_id:7491165,Genbank:XM_024608063.1	31.8445	0.0244304	0.223886	0.10912	0.913107	0.994688	lactoylglutathione lyase%2C transcript variant X2
gene_id:7494803,Genbank:XM_002311709.3	152.471	-0.0223512	0.204864	-0.109103	0.913121	0.994688	very-long-chain 3-oxoacyl-CoA reductase 1
gene_id:112326515	14.1808	-0.0387648	0.355573	-0.109021	0.913186	0.994688
gene_id:7461318,Genbank:XM_024589059.1	784.784	0.0096041	0.088135	0.10897	0.913226	0.994688	gene=LOC7461318
gene_id:18098381,Genbank:XM_024599133.1	711.663	0.014353	0.131939	0.108785	0.913373	0.994688	gene=LOC18098381
gene_id:18094849,Genbank:XM_006369223.2	143.029	0.0131179	0.12061	0.108763	0.913391	0.994688	RWD domain-containing protein 1%2C transcript variant X1
gene_id:7494620,Genbank:XM_024591294.1	14.7458	-0.042007	0.386526	-0.108678	0.913458	0.994688	nucleolar protein 58
gene_id:7497982,Genbank:XM_002314384.3	45.3874	0.0268637	0.247188	0.108677	0.913459	0.994688	pentatricopeptide repeat-containing protein At5g19020%2C mitochondrial
gene_id:7483642,Genbank:XM_002317317.3	204.753	-0.0106189	0.0977979	-0.10858	0.913536	0.994688	serine/threonine-protein phosphatase PP-X isozyme 2%2C transcript variant X1
gene_id:112324763,Genbank:XR_002978781.1	21.8475	0.0423916	0.390604	0.108528	0.913577	0.994688
gene_id:18102455,Genbank:XM_006378249.2	382.87	-0.0150842	0.139016	-0.108507	0.913593	0.994688	uncharacterized LOC18102455
gene_id:7462328,Genbank:XM_002317460.3	236.474	0.0156561	0.144341	0.108466	0.913626	0.994688	dynamin-related protein 5A
gene_id:7497254,Genbank:XM_002302598.3	3911.02	0.0208243	0.192033	0.108441	0.913646	0.994688	aspartyl protease family protein 2
gene_id:7486694,Genbank:XM_024582584.1	133.99	0.0192266	0.177366	0.108401	0.913678	0.994688	uncharacterized protein C16G5.07c
gene_id:7467493,Genbank:XM_024606143.1	28.5814	-0.0252346	0.232793	-0.108399	0.913679	0.994688	uncharacterized LOC7467493
gene_id:7456101,Genbank:XM_002304323.3	35.7953	-0.051392	0.474168	-0.108384	0.913691	0.994688	wound-responsive protein GWIN3
gene_id:7460713,Genbank:XM_002312228.3	55.1529	0.0232324	0.214401	0.108359	0.913711	0.994688	protein UXT homolog%2C transcript variant X2
gene_id:7483923,Genbank:XM_002311394.3	554.707	0.0100285	0.0926234	0.108272	0.91378	0.994688	uncharacterized LOC7483923
gene_id:7454546,Genbank:XM_024582113.1	96.676	0.0236686	0.21863	0.108259	0.913791	0.994688	uncharacterized LOC7454546%2C transcript variant X1
gene_id:7488777,Genbank:XM_024587500.1	138.621	0.025161	0.232489	0.108225	0.913818	0.994688	uncharacterized LOC7488777
gene_id:7473146,Genbank:XM_024604985.1	385.342	-0.0174248	0.161297	-0.10803	0.913972	0.994688	uncharacterized LOC7473146
gene_id:7467049,Genbank:XM_002299401.3	1249.98	-0.00863651	0.0800279	-0.107919	0.91406	0.994688	plant UBX domain-containing protein 10
gene_id:7466890,Genbank:XM_002314816.3	201.561	0.013814	0.12803	0.107897	0.914078	0.994688	uncharacterized LOC7466890
gene_id:7479508,Genbank:XM_002308314.3	277.962	-0.0118074	0.109445	-0.107884	0.914088	0.994688	F-box protein At3g58530
gene_id:7476808,Genbank:XM_024585599.1	16.9058	-0.0337648	0.312994	-0.107877	0.914093	0.994688	exportin-7%2C transcript variant X2
gene_id:7465552,Genbank:XM_024605287.1	14.5347	0.0465719	0.431926	0.107824	0.914135	0.994688	transcription factor RAX3%2C transcript variant X1
gene_id:7455360,Genbank:XR_002977717.1	105.118	0.019323	0.179212	0.107822	0.914137	0.994688
gene_id:7464619,Genbank:XM_002315100.3	1107.24	-0.0150019	0.139403	-0.107615	0.914301	0.994688	abscisic acid receptor PYL4
gene_id:7474654,Genbank:XM_024582987.1	36.7997	-0.0265919	0.247131	-0.107602	0.914311	0.994688	binding partner of ACD11 1%2C transcript variant X1
gene_id:18105083,Genbank:XM_024585796.1	27.4424	0.0507908	0.472207	0.107561	0.914344	0.994688	SNF2 domain-containing protein CLASSY 3
gene_id:7453729,Genbank:XM_002322517.3	56.6061	-0.096744	0.900017	-0.107491	0.914399	0.994688	UDP-glycosyltransferase 82A1
gene_id:7498196,Genbank:XM_024606986.1	4011.5	-0.00821184	0.0763998	-0.107485	0.914404	0.994688	mitotic checkpoint protein BUB3.3
gene_id:7492905,Genbank:XM_002316068.3	82.5062	-0.0189319	0.176294	-0.107388	0.914481	0.994688	uncharacterized LOC7492905%2C transcript variant X1
gene_id:7477648,Genbank:XM_006383666.2	2138.81	-0.0159393	0.148465	-0.107361	0.914503	0.994688	B-box zinc finger protein 21
gene_id:7466444,Genbank:XM_024595491.1	627.183	0.00895558	0.0834389	0.107331	0.914526	0.994688	histone-lysine N-methyltransferase ASHH2%2C transcript variant X1
gene_id:18110751,Genbank:XM_024589114.1	34.7721	-0.0281177	0.262	-0.107319	0.914536	0.994688	uncharacterized LOC18110751
gene_id:7461582,Genbank:XM_002324436.3	445.823	-0.0142414	0.132747	-0.107282	0.914565	0.994688	histone H4
gene_id:7456071,Genbank:XM_024597243.1	20.7134	-0.038927	0.362881	-0.107272	0.914573	0.994688	polygalacturonase QRT3
gene_id:7479095,Genbank:XM_006383883.2	466.524	0.00903727	0.0842518	0.107265	0.914579	0.994688	tyrosyl-DNA phosphodiesterase 1
gene_id:7494072,Genbank:XM_002301320.3	395.567	-0.00857112	0.0799904	-0.107152	0.914668	0.994688	uncharacterized LOC7494072
gene_id:7468450,Genbank:XM_024609412.1	1110.72	-0.00803796	0.07503	-0.10713	0.914686	0.994688	eukaryotic translation initiation factor 6-2
gene_id:112325732,Genbank:XM_024592683.1	197.68	-0.019287	0.180101	-0.10709	0.914718	0.994688	uncharacterized LOC112325732%2C transcript variant X1
gene_id:18107902,Genbank:XM_006372208.2	92.2367	-0.0154391	0.144426	-0.106899	0.914869	0.994688	uncharacterized LOC18107902
gene_id:7463110,Genbank:XM_002322201.3	1509.78	-0.015403	0.144096	-0.106894	0.914873	0.994688	adenylate kinase 4
gene_id:18108436,Genbank:XM_024591381.1	2757.18	0.00721486	0.0675511	0.106806	0.914943	0.994688	uncharacterized LOC18108436
gene_id:7457744,Genbank:XM_002322133.3	2036.83	-0.0141475	0.132488	-0.106783	0.914961	0.994688	phosphoenolpyruvate/phosphate translocator 1%2C chloroplastic
gene_id:7455858,Genbank:XM_002322520.3	42.082	-0.0233919	0.21906	-0.106783	0.914961	0.994688	pentatricopeptide repeat-containing protein At4g02750
gene_id:18106557,Genbank:XM_006372425.2	1664.85	0.00673045	0.0630733	0.106708	0.91502	0.994688	probable inactive receptor kinase At1g27190
gene_id:7468459,Genbank:XM_002316380.3	76.6385	0.024833	0.232776	0.106682	0.915041	0.994688	SEC12-like protein 1%2C transcript variant X1
gene_id:7483593,Genbank:XM_002316705.2	99.8347	0.0159327	0.149429	0.106624	0.915088	0.994688	60S ribosomal protein L32-1
gene_id:7469209,Genbank:XM_002307449.3	116.499	-0.0165458	0.155262	-0.106567	0.915132	0.994688	uncharacterized LOC7469209
gene_id:112324828,RFAM:RF01224,Genbank:XR_002978828.1	56.8013	0.0318107	0.298549	0.106551	0.915145	0.994688
gene_id:7491313,Genbank:XM_002320984.3	41.1469	0.0712918	0.66963	0.106464	0.915214	0.994688	glutathione S-transferase F13%2C transcript variant X1
gene_id:7459240,Genbank:XM_002325892.3	729.151	0.0127876	0.120215	0.106373	0.915287	0.994688	U-box domain-containing protein 62
gene_id:7492739,Genbank:XM_006375292.2	108.79	-0.0159362	0.150058	-0.1062	0.915424	0.994688	golgin candidate 4%2C transcript variant X1
gene_id:18094402,Genbank:XM_006368640.2	791.989	-0.0221752	0.20891	-0.106147	0.915466	0.994688	probable LRR receptor-like serine/threonine-protein kinase At1g34110
gene_id:7472485,Genbank:XM_002323050.3	549.282	-0.0189555	0.178594	-0.106138	0.915473	0.994688	serine/threonine-protein kinase AtPK1/AtPK6%2C transcript variant X1
gene_id:7456649,Genbank:XM_002321717.3	596.058	-0.0116642	0.109946	-0.10609	0.915511	0.994688	protein BONZAI 1
gene_id:7469465,Genbank:XM_006378813.2	1020.18	0.0060312	0.0568634	0.106065	0.915531	0.994688	protein FAM32A-like
gene_id:7453981,Genbank:XM_002318849.3	827.257	0.0150724	0.142333	0.105895	0.915666	0.994688	monocopper oxidase-like protein SKS1
gene_id:18099858,Genbank:XM_006380978.2	227.57	0.0258936	0.244601	0.10586	0.915693	0.994688	receptor protein kinase-like protein ZAR1
gene_id:7490811,Genbank:XM_024599847.1	22.4395	-0.0402528	0.380513	-0.105786	0.915752	0.994688	COP1-interacting protein 7%2C transcript variant X1
gene_id:18102797,Genbank:XM_006378782.2	34.9375	-0.0242529	0.229589	-0.105636	0.915871	0.994688	ABSCISIC ACID-INSENSITIVE 5-like protein 2%2C transcript variant X1
gene_id:7480361,Genbank:XM_024587431.1	1141.66	-0.014597	0.138201	-0.105622	0.915883	0.994688	kinesin-like protein KIN-14E
gene_id:7476840,Genbank:XM_002299157.3	408.185	-0.0116571	0.110402	-0.105588	0.915909	0.994688	probable protein arginine N-methyltransferase 3
gene_id:7460053,Genbank:XM_024608308.1	65.5961	0.0249666	0.237014	0.105338	0.916108	0.994688	uncharacterized LOC7460053%2C transcript variant X1
gene_id:7486998,Genbank:XM_002299166.3	65.6388	-0.0240854	0.228668	-0.105329	0.916115	0.994688	hydroxyproline O-arabinosyltransferase 3%2C transcript variant X1
gene_id:7485211,Genbank:XM_002318329.3	640.294	-0.00819219	0.0778447	-0.105238	0.916187	0.994688	myosin heavy chain IB
gene_id:7489106,Genbank:XM_002317042.3	2053.68	0.0405487	0.385589	0.10516	0.916249	0.994688	protein LIGHT-DEPENDENT SHORT HYPOCOTYLS 4
gene_id:18110037,Genbank:XM_024596308.1	15.1519	0.0389698	0.370607	0.105151	0.916256	0.994688	probable LRR receptor-like serine/threonine-protein kinase At1g07650
gene_id:7497526,Genbank:XM_002303660.3	54.0653	0.0495457	0.471474	0.105087	0.916307	0.994688	uncharacterized LOC7497526
gene_id:7470181,Genbank:XM_002305664.3	96.5142	0.0270174	0.257106	0.105083	0.91631	0.994688	transcription factor TCP2%2C transcript variant X2
gene_id:18096947,Genbank:XM_006385564.2	77.4998	-0.0166782	0.158813	-0.105018	0.916362	0.994688	uncharacterized LOC18096947%2C transcript variant X1
gene_id:7486058,Genbank:XM_024605589.1	1339.23	0.00609372	0.0580646	0.104947	0.916418	0.994688	dynamin-related protein 3A
gene_id:18098794,Genbank:XM_006382545.2	351.924	-0.0195814	0.186734	-0.104863	0.916485	0.994688	uncharacterized GPI-anchored protein At3g06035
gene_id:7463645,Genbank:XM_024604262.1	142.978	0.0155824	0.148668	0.104813	0.916524	0.994688	protein C2-DOMAIN ABA-RELATED 11%2C transcript variant X1
gene_id:7467923,Genbank:XM_024589534.1	16.6517	-0.0331521	0.31635	-0.104796	0.916538	0.994688	20 kDa chaperonin%2C chloroplastic%2C transcript variant X2
gene_id:7457688,Genbank:XM_024610241.1	120.238	0.0253925	0.242365	0.10477	0.916558	0.994688	subtilisin-like protease SBT3.18
gene_id:18098593,Genbank:XM_024601206.1	104.035	-0.0201427	0.19234	-0.104724	0.916594	0.994688	uncharacterized LOC18098593
gene_id:7472115,Genbank:XM_002312922.3	1756.92	0.0252147	0.240951	0.104646	0.916656	0.994688	heavy metal-associated isoprenylated plant protein 26
gene_id:7491388,Genbank:XM_024590251.1	485.22	0.0142604	0.13638	0.104564	0.916722	0.994688	gene=LOC7491388
gene_id:18106505,Genbank:XM_024588762.1	26.4595	0.0257293	0.24635	0.104442	0.916818	0.994688	disease resistance protein RGA2
gene_id:18095209,Genbank:XM_024585318.1	858.596	0.00946099	0.0906426	0.104377	0.91687	0.994688	uncharacterized protein At1g10890
gene_id:7468143,Genbank:XM_024610044.1	127.927	0.0154325	0.147931	0.104323	0.916913	0.994688	uncharacterized LOC7468143
gene_id:18106823	138.263	0.0169159	0.162229	0.104272	0.916954	0.994688
gene_id:7480086,Genbank:XM_002298402.3	37.542	0.0216517	0.207681	0.104254	0.916968	0.994688	uncharacterized LOC7480086
gene_id:7489423,Genbank:XM_002324483.3	208.532	-0.0122457	0.117508	-0.104211	0.917002	0.994688	uncharacterized LOC7489423%2C transcript variant X1
gene_id:18098607,Genbank:XM_006382352.2	53.3864	0.0205946	0.197783	0.104127	0.917068	0.994688	pentatricopeptide repeat-containing protein At1g09190
gene_id:112326493,Genbank:XR_002980094.1	29.0934	-0.0282499	0.271376	-0.104099	0.917091	0.994688
gene_id:112327711,RFAM:RF02543,Genbank:XR_002982132.1	101.968	-0.029756	0.285947	-0.104061	0.917121	0.994688
gene_id:18099750,Genbank:XM_024604788.1	8224.77	0.024865	0.239132	0.10398	0.917185	0.994688	major latex allergen Hev b 5
gene_id:112323898	14.2466	0.039799	0.382842	0.103957	0.917204	0.994688
gene_id:7472561,Genbank:XM_024598632.1	16.7895	-0.0401254	0.386142	-0.103914	0.917238	0.994688	uncharacterized LOC7472561%2C transcript variant X3
gene_id:7487962,Genbank:XM_002311132.3	3478.41	0.0205925	0.198175	0.10391	0.91724	0.994688	triosephosphate isomerase%2C cytosolic
gene_id:7495834,Genbank:XM_002300109.3	155.631	0.0170395	0.16399	0.103905	0.917244	0.994688	histidine protein methyltransferase 1 homolog
gene_id:7480040,Genbank:XM_002300808.3	23.6167	-0.0423703	0.407808	-0.103898	0.91725	0.994688	probable inactive patatin-like protein 9
gene_id:18100844,Genbank:XM_024605020.1	565.653	0.0135331	0.130322	0.103843	0.917294	0.994688	gene=LOC18100844
gene_id:7473241,Genbank:XM_024606121.1	18.1401	-0.0352564	0.339549	-0.103833	0.917302	0.994688	protein WVD2-like 7%2C transcript variant X3
gene_id:18096697,Genbank:XM_006385236.2	331.258	-0.00990779	0.0956123	-0.103625	0.917467	0.994688	protein FAR1-RELATED SEQUENCE 6
gene_id:112328502	68.9433	0.0308517	0.297852	0.103581	0.917502	0.994688
gene_id:7459164,Genbank:XM_002300441.3	43.398	0.0319465	0.308773	0.103463	0.917596	0.994688	serine/threonine-protein kinase WAG1
gene_id:18101866,Genbank:XM_006380147.2	528.167	-0.0141094	0.136572	-0.103311	0.917716	0.994688	GATA transcription factor 15
gene_id:18108430,Genbank:XM_024592634.1	639.19	0.00951718	0.0921222	0.10331	0.917717	0.994688	disease resistance-like protein DSC1
gene_id:7463833,Genbank:XM_002299891.3	263.59	-0.0203104	0.196618	-0.103299	0.917726	0.994688	protein RETICULATA-RELATED 4%2C chloroplastic
gene_id:7464633,Genbank:XM_002306700.3	69.9788	0.0397183	0.384503	0.103298	0.917727	0.994688	xyloglucan endotransglucosylase/hydrolase 2
gene_id:7484471,Genbank:XM_024582283.1	44.3051	-0.046809	0.453726	-0.103166	0.917831	0.994688	cytochrome P450 94B3
gene_id:7489705,Genbank:XM_002319160.3	236.87	-0.100252	0.972135	-0.103125	0.917864	0.994688	peroxidase 44
gene_id:18101852,Genbank:XM_024607256.1	806.43	0.00897387	0.0870287	0.103114	0.917873	0.994688	probable serine/threonine-protein phosphatase 2A regulatory subunit B'' subunit TON2
gene_id:18094846,Genbank:XM_006369220.2	890.884	0.0173676	0.168462	0.103095	0.917887	0.994688	threonine synthase%2C chloroplastic
gene_id:7462634,Genbank:XM_024609270.1	68.7082	0.0190905	0.185183	0.10309	0.917891	0.994688	protein indeterminate-domain 5%2C chloroplastic%2C transcript variant X1
gene_id:7490473,Genbank:XM_002324634.3	278.826	-0.0166402	0.161528	-0.103018	0.917949	0.994688	probable serine/threonine-protein kinase PIX13
gene_id:18097983,Genbank:XM_006384598.2	135.743	0.0177547	0.17244	0.102962	0.917993	0.994688	probable 2-carboxy-D-arabinitol-1-phosphatase
gene_id:18100151,Genbank:XM_024604051.1	51.6015	0.0227632	0.221141	0.102935	0.918014	0.994688	uncharacterized LOC18100151%2C transcript variant X1
gene_id:7484727,Genbank:XM_024581932.1	221.819	0.010868	0.105697	0.102822	0.918104	0.994688	protein Asterix%2C transcript variant X1
gene_id:7491955,Genbank:XM_002309402.3	99.0733	-0.0343256	0.333985	-0.102776	0.918141	0.994688	uncharacterized LOC7491955
gene_id:7487361,Genbank:XM_024598759.1	29.3926	0.0360583	0.350877	0.102766	0.918149	0.994688	uncharacterized LOC7487361%2C transcript variant X2
gene_id:18095017,Genbank:XM_006369430.2	2317.65	-0.0313177	0.304842	-0.102734	0.918174	0.994688	non-specific lipid-transfer protein 8
gene_id:7460668,Genbank:XM_002311248.3	1763.83	-0.0135362	0.131846	-0.102667	0.918227	0.994688	ALA-interacting subunit 1
gene_id:7490025,Genbank:XM_002313073.3	479.255	0.0160923	0.156882	0.102576	0.9183	0.994688	uncharacterized LOC7490025
gene_id:18100132,Genbank:XM_006381320.2	1355.56	-0.0209943	0.204734	-0.102544	0.918325	0.994688	probable pectate lyase 12
gene_id:7465533,Genbank:XM_002303491.3	31.5307	0.0249076	0.243254	0.102393	0.918444	0.994688	MICOS complex subunit mic25a%2C transcript variant X1
gene_id:7457694,Genbank:XM_024586088.1	62.9396	0.0193121	0.188699	0.102343	0.918484	0.994688	elongation factor P%2C transcript variant X2
gene_id:7469972,Genbank:XM_002323374.2	148.343	0.038134	0.372979	0.102242	0.918565	0.994688	casparian strip membrane protein 2
gene_id:7494542,Genbank:XM_002305247.3	54.9243	-0.0220654	0.215889	-0.102207	0.918592	0.994688	thylakoid membrane protein slr0575
gene_id:7469915,Genbank:XM_002322709.3	190.976	0.0163947	0.160412	0.102204	0.918595	0.994688	TNF receptor-associated factor family protein DDB_G0268444
gene_id:7475382,Genbank:XM_002314431.3	221.615	-0.0132108	0.129276	-0.102191	0.918605	0.994688	serine/threonine-protein kinase PBL27
gene_id:7483970,Genbank:XM_024587057.1	38.1255	-0.0264295	0.258692	-0.102166	0.918625	0.994688	uncharacterized LOC7483970
gene_id:7463880,Genbank:XM_002299937.3	610.604	0.00781645	0.0765172	0.102153	0.918635	0.994688	uncharacterized LOC7463880
gene_id:18110472	186.448	0.0142221	0.139347	0.102063	0.918707	0.994688
gene_id:7479194,Genbank:XM_002304369.3	14.2251	0.0337057	0.33039	0.102018	0.918742	0.994688	structural maintenance of chromosomes protein 2-1%2C transcript variant X1
gene_id:18096522,Genbank:XM_006386774.2	772.204	-0.0120585	0.118201	-0.102017	0.918743	0.994688	methyl-CpG-binding domain-containing protein 4
gene_id:7492078,Genbank:XM_024601296.1	214.022	-0.0111927	0.110053	-0.101702	0.918993	0.994688	uncharacterized LOC7492078
gene_id:7469782,Genbank:XM_002311090.3	303.091	0.0131541	0.12934	0.101701	0.918994	0.994688	CDP-diacylglycerol--glycerol-3-phosphate 3-phosphatidyltransferase 2
gene_id:7470814,Genbank:XM_002300301.2	4737.96	0.0131732	0.129532	0.101698	0.918996	0.994688	CSC1-like protein ERD4
gene_id:7475652,Genbank:XM_002321457.3	376.588	0.0234271	0.230501	0.101636	0.919046	0.994688	uncharacterized LOC7475652%2C transcript variant X1
gene_id:7457944,Genbank:XM_002320313.3	436.049	0.0102687	0.101341	0.101328	0.91929	0.994688	thiamine pyrophosphokinase 1
gene_id:18094213,Genbank:XM_024584784.1	989.523	0.011259	0.11117	0.101277	0.919331	0.994688	transcription factor MAMYB
gene_id:18094557,Genbank:XM_006368885.2	390.376	0.0125138	0.123748	0.101123	0.919453	0.994688	light-harvesting complex-like protein 3 isotype 1%2C chloroplastic
gene_id:18105660,Genbank:XM_006374250.2	1829.14	-0.00638479	0.0631411	-0.101119	0.919456	0.994688	probable pre-mRNA-splicing factor ATP-dependent RNA helicase DEAH5
gene_id:7483245,Genbank:XM_002299068.2	15.9981	0.0716432	0.708709	0.10109	0.919479	0.994688	ethylene-responsive transcription factor RAP2-11
gene_id:18099387,Genbank:XM_024589459.1	23.7086	0.0258967	0.256275	0.10105	0.91951	0.994688	uncharacterized LOC18099387%2C transcript variant X1
gene_id:112323765,Genbank:XR_002977224.1	27.1098	-0.0437904	0.433457	-0.101026	0.91953	0.994688
gene_id:7465022,Genbank:XM_006369713.2	659.66	-0.00828545	0.0820646	-0.100963	0.91958	0.994688	probable magnesium transporter NIPA6
gene_id:7497517,Genbank:XM_002304542.3	2137.84	-0.00926346	0.0917799	-0.100931	0.919605	0.994688	protein HLB1
gene_id:18100041,Genbank:XM_006381223.2	4634.99	-0.0195369	0.193615	-0.100906	0.919625	0.994688	2%2C3-bisphosphoglycerate-independent phosphoglycerate mutase
gene_id:7457755,Genbank:XM_002321579.3	452.186	0.00797901	0.0790784	0.1009	0.91963	0.994688	altered inheritance rate of mitochondria protein 25
gene_id:7477459,Genbank:XM_002305813.3	163.706	-0.0538524	0.53398	-0.100851	0.919669	0.994688	phenolic glucoside malonyltransferase 1
gene_id:18100777,Genbank:XM_006382127.2	266.729	-0.012485	0.123839	-0.100817	0.919696	0.994688	tRNA (guanine-N(7)-)-methyltransferase
gene_id:7468711,Genbank:XM_024595654.1	252.838	-0.013357	0.13249	-0.100816	0.919697	0.994688	protein trichome birefringence-like 10
gene_id:7469135,Genbank:XM_024600450.1	80.4089	-0.0161535	0.160321	-0.100757	0.919743	0.994688	glycine-rich protein 2%2C transcript variant X1
gene_id:112328927,Genbank:XR_002984266.1	16.7426	0.0334386	0.33219	0.100661	0.919819	0.994688
gene_id:112326021,Genbank:XM_024593221.1	55.4771	0.0261192	0.259554	0.100631	0.919843	0.994688	kinesin-like protein KIN-5C
gene_id:18105563,Genbank:XM_006374139.2	17.1694	0.0304423	0.302714	0.100565	0.919896	0.994688	uncharacterized LOC18105563%2C transcript variant X1
gene_id:7462894,Genbank:XM_024596288.1	457.542	-0.0227894	0.226677	-0.100537	0.919918	0.994688	polyadenylate-binding protein RBP47
gene_id:7496908,Genbank:XM_002300654.3	434.271	-0.0122513	0.121914	-0.100491	0.919954	0.994688	protein Simiate
gene_id:7461507,Genbank:XM_024594769.1	21.6234	0.0365206	0.363522	0.100463	0.919976	0.994688	probable LRR receptor-like serine/threonine-protein kinase At2g16250%2C transcript variant X1
gene_id:7467082,Genbank:XM_024587288.1	57.3595	-0.020282	0.202075	-0.100369	0.920052	0.994688	dynamin-related protein 5A%2C transcript variant X1
gene_id:7466830,Genbank:XM_024601312.1	16.5903	0.0323347	0.322323	0.100318	0.920092	0.994688	putative pentatricopeptide repeat-containing protein At3g23330
gene_id:18099651,Genbank:XM_024601492.1	42.3151	-0.0211344	0.210742	-0.100286	0.920117	0.994688	probable protein phosphatase 2C 51
gene_id:7459005,Genbank:XM_002324806.3	252.971	0.011856	0.118229	0.10028	0.920122	0.994688	3-hydroxybenzoate 6-hydroxylase
gene_id:18099796,Genbank:XM_006380898.2	1459.33	-0.00646647	0.0644985	-0.100258	0.92014	0.994688	nascent polypeptide-associated complex subunit alpha-like protein 1
gene_id:7481753,Genbank:XM_002318972.3	91.7227	0.0250802	0.25024	0.100224	0.920166	0.994688	uncharacterized LOC7481753
gene_id:7472599,Genbank:XM_002305995.3	420.241	0.0106738	0.106547	0.100179	0.920202	0.994688	uncharacterized protein At5g19025
gene_id:7496026,Genbank:XM_002299187.3	73.134	-0.0190816	0.190489	-0.100172	0.920208	0.994688	basic leucine zipper 23%2C transcript variant X1
gene_id:7487729,Genbank:XM_002319095.3	3793.75	-0.00822676	0.0821378	-0.100158	0.920219	0.994688	V-type proton ATPase subunit E
gene_id:112325788,Genbank:XM_024592848.1	30.4421	0.0245103	0.244787	0.100129	0.920242	0.994688	nuclear cap-binding protein subunit 2-like
gene_id:112328081,RFAM:RF00016,Genbank:XR_002982732.1	158.093	-0.0128189	0.128298	-0.099915	0.920412	0.994688
gene_id:18097331,Genbank:XM_024599805.1	487.795	-0.0122354	0.122501	-0.0998799	0.92044	0.994688	malonyl-CoA decarboxylase%2C mitochondrial
gene_id:18101703,Genbank:XM_006379965.2	29.8643	-0.026395	0.264336	-0.0998537	0.920461	0.994688	tubby-like F-box protein 3%2C transcript variant X1
gene_id:7490076,Genbank:XM_024581755.1	102.825	-0.0131759	0.131983	-0.0998307	0.920479	0.994688	carbon catabolite repressor protein 4 homolog 5%2C transcript variant X1
gene_id:7458523,Genbank:XM_024598444.1	21.9303	-0.0365898	0.36656	-0.0998196	0.920488	0.994688	G-type lectin S-receptor-like serine/threonine-protein kinase SD2-5
gene_id:18100727,Genbank:XM_006382071.2	206.617	-0.0170029	0.170403	-0.0997807	0.920518	0.994688	serine/arginine-rich splicing factor RSZ22A%2C transcript variant X1
gene_id:18106794,Genbank:XM_024589093.1	38.1271	-0.0350071	0.351151	-0.0996924	0.920589	0.994688	protein NUCLEAR FUSION DEFECTIVE 6%2C chloroplastic/mitochondrial%2C transcript variant X4
gene_id:18094577,Genbank:XM_024603369.1	44.7769	0.0228939	0.229919	0.0995739	0.920683	0.994688	probable enoyl-CoA hydratase 2%2C mitochondrial%2C transcript variant X1
gene_id:7471662,Genbank:XM_002304276.3	1570.95	0.0055487	0.0558031	0.0994335	0.920794	0.994688	RING-box protein 1a
gene_id:7460761,Genbank:XM_002314566.3	828.181	0.0117805	0.118509	0.0994062	0.920816	0.994688	ribose-phosphate pyrophosphokinase 4
gene_id:7457587,Genbank:XM_002322275.3	16.158	0.0411713	0.414252	0.0993871	0.920831	0.994688	carbonyl reductase [NADPH] 1
gene_id:7458829,Genbank:XM_002326045.3	203.659	-0.0336324	0.338439	-0.099375	0.920841	0.994688	uncharacterized LOC7458829
gene_id:7458250,Genbank:XM_024595623.1	290.593	-0.0148271	0.149219	-0.0993647	0.920849	0.994688	gene=LOC7458250
gene_id:7481537,Genbank:XM_002313401.3	221.157	0.018755	0.188935	0.0992667	0.920927	0.994688	uncharacterized LOC7481537
gene_id:18098811,Genbank:XM_024600822.1	343.475	-0.0138729	0.139764	-0.0992597	0.920932	0.994688	DNA excision repair protein ERCC-1
gene_id:18095652,Genbank:XM_024595446.1	1314.75	0.0119856	0.120801	0.0992175	0.920966	0.994688	myosin-2
gene_id:18095214,Genbank:XM_006369723.2	260.066	-0.0751286	0.757312	-0.0992042	0.920976	0.994688	terpene synthase 10
gene_id:18098251,Genbank:XM_006384900.2	1892.34	-0.0126554	0.127602	-0.0991787	0.920996	0.994688	superoxide dismutase [Cu-Zn]%2C chloroplastic
gene_id:7468748,Genbank:XM_002300855.2	143.407	-0.0185613	0.187165	-0.099171	0.921002	0.994688	2-dehydro-3-deoxyphosphooctonate aldolase%2C transcript variant X1
gene_id:7467824,Genbank:XM_024595056.1	65.0962	0.0201796	0.203694	0.099068	0.921084	0.994728	cytochrome b-c1 complex subunit 6%2C transcript variant X2
gene_id:7461636,Genbank:XM_002298632.3	23.2601	-0.0302766	0.305815	-0.0990029	0.921136	0.994735	protein NETWORKED 3C
gene_id:7462087,Genbank:XM_002311208.3	52.1584	-0.0288173	0.291505	-0.0988571	0.921252	0.994812	uncharacterized LOC7462087
gene_id:18109174,Genbank:XM_006387386.2	18.3636	-0.0355271	0.359755	-0.0987536	0.921334	0.994852	dirigent protein 11
gene_id:7470732,Genbank:XM_002309493.3	120.335	-0.0184756	0.187323	-0.0986296	0.921432	0.994876	receptor-like protein kinase HSL1
gene_id:18109803,Genbank:XM_024588031.1	18.8601	-0.0301133	0.30566	-0.0985188	0.92152	0.994876	acetyltransferase NSI%2C transcript variant X5
gene_id:7480446,Genbank:XM_024602362.1	77.5222	0.0233142	0.236676	0.0985066	0.92153	0.994876	plant intracellular Ras-group-related LRR protein 4%2C transcript variant X1
gene_id:7488722,Genbank:XM_002323581.3	280.947	-0.0149788	0.152184	-0.0984256	0.921594	0.994876	probably inactive leucine-rich repeat receptor-like protein kinase IMK2
gene_id:18107994,Genbank:XM_006370841.2	1032.97	-0.0223276	0.227002	-0.0983589	0.921647	0.994876	probable LRR receptor-like serine/threonine-protein kinase At5g63710
gene_id:7481233,Genbank:XM_002303766.3	384.804	-0.0145053	0.147614	-0.0982646	0.921722	0.994876	mitochondrial import receptor subunit TOM20
gene_id:7462473,Genbank:XM_002322047.3	607.896	0.00728284	0.0741392	0.0982321	0.921748	0.994876	pre-mRNA-splicing factor SPF27 homolog
gene_id:18108966,Genbank:XM_006387170.2	4731.01	-0.0197701	0.201597	-0.0980674	0.921879	0.994876	tubulin beta-5 chain
gene_id:18094702,Genbank:XM_024588443.1	799.922	0.0082602	0.0843291	0.097952	0.92197	0.994876	nuclear pore complex protein NUP107
gene_id:7481713,Genbank:XM_002319462.3	2655.84	0.0127791	0.13054	0.097894	0.922016	0.994876	topless-related protein 3
gene_id:7496596,Genbank:XM_006372975.2	215.494	0.0104655	0.106924	0.097878	0.922029	0.994876	pentatricopeptide repeat-containing protein At5g09450%2C mitochondrial
gene_id:112326631,Genbank:XR_002980440.1	18.479	-0.0362409	0.37041	-0.09784	0.922059	0.994876
gene_id:7482091,Genbank:XM_002318192.3	444.991	0.0169487	0.173235	0.0978367	0.922062	0.994876	jacalin-related lectin 19
gene_id:7469529,Genbank:XM_024610333.1	29.8172	-0.0288774	0.295264	-0.0978021	0.922089	0.994876	vesicle-associated membrane protein 727%2C transcript variant X4
gene_id:7475900,Genbank:XM_002314330.3	25.704	-0.032189	0.329292	-0.0977524	0.922129	0.994876	uncharacterized LOC7475900
gene_id:7457850,Genbank:XM_002311543.2	204.614	0.0239946	0.245613	0.0976931	0.922176	0.994876	ATP-dependent Clp protease adapter protein CLPS1%2C chloroplastic
gene_id:18101163,Genbank:XM_024605349.1	14.1769	0.0369282	0.378146	0.0976559	0.922206	0.994876	WD40 repeat-containing protein HOS15%2C transcript variant X1
gene_id:7483619,Genbank:XM_002317295.3	2926.88	0.0169689	0.173872	0.0975945	0.922254	0.994876	uncharacterized LOC7483619
gene_id:7464415,Genbank:XM_002321266.3	667.195	0.0149059	0.152909	0.0974821	0.922344	0.994876	receptor-like serine/threonine-protein kinase ALE2
gene_id:7477045,Genbank:XM_002315599.3	255.243	-0.0115727	0.11876	-0.0974462	0.922372	0.994876	trihelix transcription factor GT-1
gene_id:7477029,Genbank:XM_002314504.3	480.613	-0.00787935	0.0808797	-0.0974206	0.922392	0.994876	nuclear pore complex protein NUP54
gene_id:18109105,Genbank:XM_024608356.1	52.5304	-0.0228246	0.234455	-0.0973518	0.922447	0.994876	farnesol kinase%2C chloroplastic%2C transcript variant X1
gene_id:112328901,Genbank:XR_002984188.1	18.2144	0.0344794	0.354493	0.0972641	0.922517	0.994876
gene_id:112323570,Genbank:XM_024582210.1	189.209	0.0163374	0.168103	0.0971872	0.922578	0.994876	60S ribosomal protein L24-like
gene_id:7487266,Genbank:XM_002309037.3	443.373	0.0173301	0.178464	0.097107	0.922641	0.994876	thaumatin-like protein
gene_id:7488995,Genbank:XM_002324454.3	194.771	0.0155073	0.159814	0.0970332	0.9227	0.994876	ADP-ribosylation factor 1%2C transcript variant X1
gene_id:18109255,Genbank:XM_006387466.2	2514.96	-0.0223534	0.230453	-0.0969976	0.922728	0.994876	patellin-3
gene_id:18109220,Genbank:XM_024610821.1	111.391	-0.0156146	0.161001	-0.0969841	0.922739	0.994876	elongation factor 1-alpha%2C transcript variant X4
gene_id:7473007,Genbank:XM_002298137.3	323.399	0.0187638	0.193617	0.0969118	0.922796	0.994876	transmembrane emp24 domain-containing protein p24delta3
gene_id:7453778,Genbank:XM_002322140.3	31.4787	0.0218504	0.225938	0.0967097	0.922957	0.994876	uncharacterized LOC7453778%2C transcript variant X1
gene_id:18099328,Genbank:XM_006383197.2	261.808	-0.0269019	0.278211	-0.0966958	0.922968	0.994876	lysM domain receptor-like kinase 4
gene_id:18106810,Genbank:XM_024589434.1	438.012	-0.0201125	0.20823	-0.0965878	0.923054	0.994876	receptor-like protein kinase HSL1
gene_id:7465207,Genbank:XM_006375647.2	446.413	0.0337468	0.35005	0.0964057	0.923198	0.994876	hydrophobic protein RCI2A
gene_id:7471717,Genbank:XM_002300558.3	905.803	-0.00763194	0.0792317	-0.0963243	0.923263	0.994876	chloride channel protein CLC-f
gene_id:7489899,Genbank:XM_002302839.3	2026.67	0.00749071	0.0777785	0.0963082	0.923276	0.994876	autophagy-related protein 8C
gene_id:7494578,Genbank:XM_002305279.3	41.6358	-0.0210192	0.218416	-0.0962346	0.923334	0.994876	pectinesterase 31
gene_id:7459995,Genbank:XM_002314477.3	194.089	0.0140468	0.145979	0.0962251	0.923342	0.994876	uncharacterized LOC7459995
gene_id:7470722,Genbank:XM_002309482.3	317.091	0.0120172	0.125084	0.0960728	0.923463	0.994876	ADP-glucose phosphorylase
gene_id:7473216	1602.18	-0.0062761	0.0653592	-0.0960247	0.923501	0.994876
gene_id:7478685,Genbank:XM_002300265.3	858.757	0.00828905	0.0863439	0.0960004	0.92352	0.994876	probable protein S-acyltransferase 23
gene_id:7459930,Genbank:XM_002309686.3	415.094	-0.0188222	0.196086	-0.0959894	0.923529	0.994876	2-alkenal reductase (NADP(+)-dependent)
gene_id:7481799,Genbank:XM_002321781.3	400.421	-0.0295627	0.308196	-0.0959218	0.923583	0.994876	protein EXORDIUM-like 7
gene_id:7489360,Genbank:XM_024610952.1	35.9729	-0.01977	0.206124	-0.0959132	0.923589	0.994876	serine/threonine-protein phosphatase 2A 65 kDa regulatory subunit A beta isoform%2C transcript variant X3
gene_id:7453595,Genbank:XM_002325866.3	160.457	0.028065	0.292664	0.0958949	0.923604	0.994876	CRIB domain-containing protein RIC4
gene_id:112328359,Genbank:XR_002983153.1	69.9621	-0.0159779	0.166655	-0.0958745	0.92362	0.994876
gene_id:7489627,Genbank:XM_002316308.3	303.861	-0.013524	0.141119	-0.095834	0.923652	0.994876	uncharacterized LOC7489627
gene_id:7458440,Genbank:XM_024589537.1	350.495	0.0116867	0.12213	0.0956914	0.923766	0.994876	lariat debranching enzyme
gene_id:7494664,Genbank:XM_006383694.2	292.496	0.0164797	0.172373	0.0956046	0.923835	0.994876	uncharacterized LOC7494664
gene_id:7496693,Genbank:XM_024609781.1	520.686	-0.0114512	0.119807	-0.0955806	0.923854	0.994876	TOG array regulator of axonemal microtubules protein 2
gene_id:7493976,Genbank:XM_024602235.1	21.0056	-0.0297244	0.311042	-0.0955642	0.923867	0.994876	putative E3 ubiquitin-protein ligase LIN-1%2C transcript variant X1
gene_id:18098377,Genbank:XM_006385036.2	880.191	0.011735	0.122823	0.095544	0.923883	0.994876	NADH dehydrogenase [ubiquinone] 1 beta subcomplex subunit 3-B%2C transcript variant X1
gene_id:18095188,Genbank:XM_006369688.2	598.662	-0.00915133	0.0957835	-0.0955418	0.923885	0.994876	PRKR-interacting protein 1
gene_id:7491126,Genbank:XM_024607954.1	12233.1	0.00738395	0.0773584	0.0954512	0.923956	0.994876	L-ascorbate peroxidase%2C cytosolic
gene_id:18103304,Genbank:XM_006377619.2	23.9893	-0.0306078	0.320766	-0.0954209	0.923981	0.994876	cytochrome P450 CYP72A219
gene_id:7491293,Genbank:XM_002320300.3	197.313	0.0135313	0.142392	0.0950284	0.924292	0.994876	uncharacterized LOC7491293
gene_id:7461960,Genbank:XM_002304224.3	2417.27	0.00940132	0.0990511	0.0949139	0.924383	0.994876	protein STRUBBELIG-RECEPTOR FAMILY 6
gene_id:112324956,Genbank:XR_002978951.1	73.631	0.019232	0.202922	0.0947753	0.924493	0.994876
gene_id:18105042,Genbank:XM_006375048.2	492.782	0.00953993	0.100662	0.0947718	0.924496	0.994876	actin-related protein 2/3 complex subunit 5A
gene_id:18107403,Genbank:XM_006373399.2	1316.89	0.0103374	0.109092	0.0947591	0.924506	0.994876	cyclin-B1-2
gene_id:18098968,Genbank:XM_024600446.1	192.261	0.0120674	0.127357	0.0947524	0.924511	0.994876	sec-independent protein translocase protein TATA%2C chloroplastic
gene_id:7479187,Genbank:XM_024601085.1	24.6726	0.0235657	0.248973	0.0946516	0.924592	0.994876	pentatricopeptide repeat-containing protein At4g39952%2C mitochondrial
gene_id:18097662,Genbank:XM_024598561.1	32.0727	0.0280985	0.297436	0.0944691	0.924737	0.994876	F-box/kelch-repeat protein At5g15710%2C transcript variant X1
gene_id:7460071,Genbank:XM_002312794.3	286.182	-0.0102825	0.108875	-0.094443	0.924757	0.994876	transcription factor E2FB
gene_id:7493250,Genbank:XM_024597431.1	104.478	0.0153443	0.162586	0.0943765	0.92481	0.994876	nudix hydrolase 3%2C transcript variant X1
gene_id:7485049,Genbank:XM_002310459.3	152.415	-0.0233756	0.247719	-0.0943635	0.92482	0.994876	root phototropism protein 3
gene_id:7482308	396.487	0.0094908	0.100753	0.0941983	0.924952	0.994876
gene_id:7495265,Genbank:XM_024581709.1	40.1759	-0.0220742	0.234351	-0.0941927	0.924956	0.994876	vacuolar protein sorting-associated protein 28 homolog 1%2C transcript variant X2
gene_id:7491487,Genbank:XM_002299370.3	272.067	0.0185003	0.196569	0.0941159	0.925017	0.994876	ferric reduction oxidase 6
gene_id:112325312,Genbank:XM_024591569.1	46.718	0.0185515	0.197161	0.0940933	0.925035	0.994876	sorting nexin 2B-like
gene_id:18104984,Genbank:XM_006374981.2	88.9229	0.0142023	0.151166	0.0939518	0.925147	0.994876	uncharacterized LOC18104984%2C transcript variant X1
gene_id:7478721,Genbank:XM_002313855.3	9482.29	0.0203414	0.21675	0.0938472	0.925231	0.994876	classical arabinogalactan protein 9
gene_id:7464514,Genbank:XM_002321932.3	235.522	-0.0175994	0.187793	-0.0937171	0.925334	0.994876	uncharacterized LOC7464514
gene_id:7476290,Genbank:XM_002324963.3	228.614	0.0135491	0.144597	0.0937027	0.925345	0.994876	protein NUCLEAR FUSION DEFECTIVE 6%2C chloroplastic/mitochondrial
gene_id:7458650,Genbank:XM_024609375.1	2636.58	0.0175024	0.186985	0.0936032	0.925424	0.994876	MLO-like protein 6
gene_id:18098112,Genbank:XR_002981588.1	20.3155	0.0313528	0.335538	0.0934405	0.925554	0.994876
gene_id:7477771,Genbank:XM_002299334.3	1003.32	0.00628283	0.0672475	0.0934286	0.925563	0.994876	UPF0664 stress-induced protein C29B12.11c
gene_id:7495513,Genbank:XM_002310242.3	32.481	-0.0294213	0.315041	-0.093389	0.925595	0.994876	3-epi-6-deoxocathasterone 23-monooxygenase
gene_id:7497225,Genbank:XM_024594551.1	131.274	0.022876	0.24506	0.0933486	0.925627	0.994876	heavy metal-associated isoprenylated plant protein 39%2C transcript variant X1
gene_id:7480688,Genbank:XM_002300789.3	85.8506	0.0146913	0.157497	0.0932799	0.925681	0.994876	TP53-regulating kinase%2C transcript variant X1
gene_id:18095264,Genbank:XM_006369791.2	17.645	0.0345302	0.370342	0.0932386	0.925714	0.994876	UPF0481 protein At3g47200
gene_id:18107289	81.0622	-0.0166946	0.179068	-0.0932303	0.925721	0.994876
gene_id:7477156,Genbank:XM_002306341.3	1209.45	-0.00859307	0.0922558	-0.093144	0.925789	0.994876	uncharacterized LOC7477156
gene_id:7458976,Genbank:XM_002324777.3	26.6399	-0.0453197	0.486811	-0.0930949	0.925828	0.994876	ethylene-responsive transcription factor ERF016
gene_id:18097263,Genbank:XM_024597278.1	14.8926	-0.0755927	0.812023	-0.0930918	0.925831	0.994876	beta-glucosidase 13
gene_id:7491600,Genbank:XM_024610117.1	29.3016	-0.0346773	0.372626	-0.0930618	0.925854	0.994876	RING-H2 finger protein ATL70
gene_id:7466078,Genbank:XM_002322950.3	139.879	0.0188953	0.203184	0.092996	0.925907	0.994876	selT-like protein%2C transcript variant X1
gene_id:7468011,Genbank:XM_006369494.2	72.105	0.0190196	0.204522	0.0929953	0.925907	0.994876	probable anion transporter 4%2C chloroplastic%2C transcript variant X1
gene_id:18104568,Genbank:XM_024584118.1	15.2827	-0.0313566	0.337374	-0.0929431	0.925949	0.994876	serine carboxypeptidase-like 3%2C transcript variant X1
gene_id:7456185,Genbank:XM_024593345.1	59.6624	0.0171087	0.184119	0.0929221	0.925965	0.994876	E3 ubiquitin-protein ligase RGLG2%2C transcript variant X1
gene_id:18098124,Genbank:XM_006384756.2	41.6721	-0.0235866	0.253841	-0.0929187	0.925968	0.994876	transmembrane 9 superfamily member 5%2C transcript variant X1
gene_id:18104628,Genbank:XM_006376425.2	1963.93	-0.00991957	0.106765	-0.0929101	0.925975	0.994876	putative ubiquitin-conjugating enzyme E2 38
gene_id:7459498,Genbank:XM_002303028.3	15.069	0.0305528	0.328986	0.0928696	0.926007	0.994876	SKI/DACH domain-containing protein 1
gene_id:7470407,Genbank:XM_002306150.3	136.87	0.0120684	0.129952	0.0928679	0.926008	0.994876	uncharacterized LOC7470407
gene_id:112324630,Genbank:XR_002978594.1	56.229	-0.0239093	0.257518	-0.0928449	0.926027	0.994876
gene_id:7478576,Genbank:XM_002313574.3	68.7666	0.0164446	0.177163	0.092822	0.926045	0.994876	mitochondrial fission protein ELM1%2C transcript variant X1
gene_id:18099950,Genbank:XM_006381087.2	14.2773	0.0342637	0.369354	0.0927666	0.926089	0.994876	probable inactive purple acid phosphatase 28%2C transcript variant X1
gene_id:7459488,Genbank:XM_002303016.3	17.464	0.0357936	0.386039	0.0927202	0.926126	0.994876	omega-hydroxypalmitate O-feruloyl transferase
gene_id:7459116,Genbank:XM_002300394.3	76.0165	0.0267848	0.289019	0.0926751	0.926162	0.994876	gibberellin 2-beta-dioxygenase 1
gene_id:112327466,Genbank:XM_024600498.1	64.3672	-0.0160365	0.17305	-0.0926697	0.926166	0.994876	cytochrome P450 734A1-like
gene_id:7470217,Genbank:XM_002305042.2	62.0303	0.0235951	0.254657	0.0926544	0.926178	0.994876	U-box domain-containing protein 7
gene_id:18094945,Genbank:XM_006369350.2	760.387	0.00887288	0.0957787	0.0926394	0.92619	0.994876	vacuolar protein sorting-associated protein 26A
gene_id:7465068,Genbank:XM_024602323.1	1694.62	-0.0260828	0.281723	-0.0925831	0.926235	0.994876	zinc finger protein ZAT10
gene_id:112328791,Genbank:XM_024609495.1	155.598	0.0142632	0.154132	0.0925387	0.92627	0.994876	uncharacterized LOC112328791
gene_id:18105704,Genbank:XM_006374298.2	84.1969	0.0182778	0.197684	0.0924597	0.926333	0.994876	uncharacterized LOC18105704
gene_id:7480096,Genbank:XM_002298411.3	69.8448	0.0151111	0.16357	0.0923832	0.926394	0.994876	ras-related protein RABA4d%2C transcript variant X1
gene_id:7486526,Genbank:XR_002978404.1	29.2929	-0.0292587	0.316985	-0.0923031	0.926457	0.994876
gene_id:18106620,Genbank:XM_006372490.2	102.818	0.0156902	0.170084	0.0922501	0.926499	0.994876	pentatricopeptide repeat-containing protein At5g12100%2C mitochondrial
gene_id:7497825,Genbank:XM_002304508.3	1205.53	-0.0151973	0.164752	-0.0922433	0.926505	0.994876	arabinogalactan peptide 22
gene_id:7481826,Genbank:XM_002322376.3	3918.65	-0.0252819	0.274316	-0.0921632	0.926568	0.994876	protein EXORDIUM-like 3
gene_id:18099287,Genbank:XM_006383151.2	72.2529	-0.0194109	0.210722	-0.0921164	0.926606	0.994876	protein LIKE COV 3
gene_id:7479312,Genbank:XM_002299495.3	377.965	0.00825243	0.0896293	0.0920729	0.92664	0.994876	uncharacterized LOC7479312
gene_id:18111251,Genbank:XM_006389563.2	2947.31	0.00866924	0.0941738	0.0920558	0.926654	0.994876	calcium-dependent protein kinase
gene_id:7482291,Genbank:XM_002314008.3	737.195	-0.00827845	0.0899711	-0.0920123	0.926688	0.994876	plant UBX domain-containing protein 1
gene_id:7471723,Genbank:XM_024592547.1	214.509	0.00893732	0.0971413	0.0920033	0.926695	0.994876	probable protein phosphatase 2C 6%2C transcript variant X4
gene_id:7490326,Genbank:XM_006378596.2	1849.87	-0.00722918	0.0786458	-0.0919208	0.926761	0.994876	CTD nuclear envelope phosphatase 1
gene_id:7496454,Genbank:XM_002317796.3	138.316	-0.0231529	0.252034	-0.091864	0.926806	0.994876	IAA-amino acid hydrolase ILR1-like 3
gene_id:7492765,Genbank:XM_002320153.3	689.417	0.0267576	0.291778	0.0917054	0.926932	0.994876	hydroquinone glucosyltransferase
gene_id:7487744,Genbank:XM_002302639.3	794.538	0.00886134	0.0966903	0.0916466	0.926979	0.994876	conserved oligomeric Golgi complex subunit 4
gene_id:7493228,Genbank:XM_002303814.3	14.4792	0.0316586	0.345615	0.0916007	0.927015	0.994876	UPF0481 protein At3g47200
gene_id:18111058	450.001	-0.00855366	0.0934462	-0.0915357	0.927067	0.994876
gene_id:7494511,Genbank:XM_002311202.3	4055.3	-0.00793471	0.0867369	-0.0914802	0.927111	0.994876	clathrin heavy chain 1
gene_id:7474647,Genbank:XM_002319097.3	291.752	-0.00835385	0.0913222	-0.0914767	0.927114	0.994876	uncharacterized LOC7474647
gene_id:7477645,Genbank:XM_002307657.3	831.532	-0.00826361	0.0903588	-0.0914533	0.927132	0.994876	V-type proton ATPase subunit a2
gene_id:7482852,Genbank:XM_024606324.1	264.768	0.0192262	0.210307	0.0914197	0.927159	0.994876	uncharacterized LOC7482852
gene_id:7454541,Genbank:XM_002318083.3	848.693	-0.0131488	0.143909	-0.0913682	0.9272	0.994876	probable aspartyl aminopeptidase
gene_id:7480500,Genbank:XM_024602026.1	29.828	0.0263465	0.288356	0.0913681	0.9272	0.994876	mitogen-activated protein kinase kinase kinase 5%2C transcript variant X1
gene_id:7494289,Genbank:XM_002312966.3	100.212	-0.0319847	0.350182	-0.0913374	0.927225	0.994876	auxin-responsive protein SAUR50
gene_id:18103494	39.0735	-0.0279599	0.306159	-0.0913248	0.927234	0.994876
gene_id:112328979,Genbank:XR_002984365.1	90.3242	0.0178381	0.195613	0.0911906	0.927341	0.994876
gene_id:7487719,Genbank:XM_002319086.3	113.97	0.0118982	0.130533	0.0911511	0.927372	0.994876	inositol phosphorylceramide glucuronosyltransferase 1%2C transcript variant X1
gene_id:18101891,Genbank:XM_024607726.1	49.9616	-0.0199517	0.218986	-0.0911093	0.927406	0.994876	pumilio homolog 24%2C transcript variant X1
gene_id:7458100,Genbank:XM_002315147.3	110.294	-0.0146483	0.160825	-0.0910827	0.927427	0.994876	transcription factor MYB1
gene_id:7472681,Genbank:XM_002301127.3	204.297	-0.0147157	0.161735	-0.0909863	0.927503	0.994876	D-3-phosphoglycerate dehydrogenase 3%2C chloroplastic
gene_id:7469888,Genbank:XM_024591043.1	45.9779	-0.019201	0.211139	-0.09094	0.92754	0.994876	protein EMBRYO SAC DEVELOPMENT ARREST 30%2C transcript variant X1
gene_id:7484391,Genbank:XM_002318199.3	19.5293	-0.0475115	0.522495	-0.0909321	0.927547	0.994876	uncharacterized LOC7484391
gene_id:7482277,Genbank:XM_002313262.3	25.7293	-0.0337065	0.370971	-0.0908604	0.927604	0.994876	thylakoid lumenal 19 kDa protein%2C chloroplastic
gene_id:7464047,Genbank:XM_002322548.3	213.809	-0.0188061	0.207041	-0.0908326	0.927626	0.994876	alpha-L-arabinofuranosidase 1%2C transcript variant X1
gene_id:18106328,Genbank:XM_024587429.1	35.4978	0.027001	0.29731	0.0908178	0.927637	0.994876	uncharacterized LOC18106328
gene_id:18106335,Genbank:XM_006373961.2	1821.27	-0.0282603	0.31128	-0.0907874	0.927661	0.994876	ferritin%2C chloroplastic
gene_id:7475576,Genbank:XM_002315892.3	173.432	0.0218567	0.24082	0.0907595	0.927684	0.994876	uncharacterized LOC7475576
gene_id:18102338,Genbank:XM_006378092.2	2446.76	-0.00934047	0.103026	-0.0906612	0.927762	0.994876	mitochondrial outer membrane protein porin of 36 kDa
gene_id:7464052,Genbank:XM_002323171.3	128.933	-0.0239817	0.26456	-0.0906474	0.927773	0.994876	Werner Syndrome-like exonuclease
gene_id:7456380,Genbank:XM_002313016.3	1085.23	-0.00813649	0.0898327	-0.0905739	0.927831	0.994876	guanine nucleotide-binding protein subunit beta-2
gene_id:7473208,Genbank:XM_002311725.3	53.1058	-0.0223196	0.246425	-0.0905738	0.927831	0.994876	uncharacterized LOC7473208%2C transcript variant X1
gene_id:7453863,Genbank:XM_024586800.1	265.731	-0.00884041	0.097769	-0.0904214	0.927952	0.994957	O-fucosyltransferase 34%2C transcript variant X1
gene_id:7495967,Genbank:XM_002324014.3	59.5152	-0.0192895	0.214318	-0.090004	0.928284	0.995219	DExH-box ATP-dependent RNA helicase DExH18%2C mitochondrial%2C transcript variant X1
gene_id:7464712,Genbank:XM_002319917.3	4167.67	0.0268425	0.298385	0.0899591	0.92832	0.995219	xyloglucan endotransglucosylase/hydrolase protein 9
gene_id:7476863,Genbank:XM_002306761.3	71.4685	-0.04063	0.451721	-0.0899448	0.928331	0.995219	protein indeterminate-domain 12
gene_id:7488882,Genbank:XM_024585140.1	27.7988	-0.025258	0.281035	-0.0898751	0.928386	0.99523	putative disease resistance protein RGA4
gene_id:7494690,Genbank:XM_002306936.3	113.772	0.0141231	0.157511	0.0896643	0.928554	0.995242	pentatricopeptide repeat-containing protein At5g42310%2C chloroplastic
gene_id:18104976,Genbank:XM_024585732.1	36.0814	-0.0309096	0.344934	-0.0896103	0.928597	0.995242	protein JINGUBANG
gene_id:7478852,Genbank:XM_002302692.3	205.928	-0.012657	0.141304	-0.0895727	0.928627	0.995242	cilia- and flagella-associated protein 251
gene_id:7454884,Genbank:XM_002313978.3	5450.94	0.0154447	0.172475	0.0895474	0.928647	0.995242	tubulin beta-1 chain
gene_id:18105792,Genbank:XM_024586488.1	152.773	-0.0205737	0.230476	-0.0892658	0.928871	0.995242	uncharacterized LOC18105792%2C transcript variant X1
gene_id:7477218,Genbank:XM_024609932.1	31.9198	0.0236291	0.265023	0.0891589	0.928956	0.995242	probable protein phosphatase 2C 41%2C transcript variant X2
gene_id:7460375,Genbank:XM_006373941.2	1001.78	0.00791976	0.088838	0.0891483	0.928964	0.995242	diaminopimelate epimerase%2C chloroplastic
gene_id:7468466,Genbank:XM_002315317.3	241.02	-0.0118306	0.132743	-0.0891242	0.928983	0.995242	uncharacterized LOC7468466%2C transcript variant X1
gene_id:7495702,Genbank:XM_002309514.3	187.307	0.0140419	0.157645	0.0890731	0.929024	0.995242	probable beta-1%2C4-xylosyltransferase IRX9H%2C transcript variant X1
gene_id:18097552,Genbank:XM_006384061.2	1015.93	0.00902817	0.101413	0.0890238	0.929063	0.995242	transmembrane 9 superfamily member 4
gene_id:7496490,Genbank:XM_006377974.2	972.753	0.0125328	0.140793	0.0890156	0.92907	0.995242	1%2C4-dihydroxy-2-naphthoyl-CoA thioesterase 1
gene_id:18096219,Genbank:XM_006386317.2	80.1724	-0.0216724	0.243623	-0.0889588	0.929115	0.995242	pathogenesis-related protein 5
gene_id:18095613,Genbank:XM_006370232.2	118.111	-0.0135016	0.151787	-0.0889511	0.929121	0.995242	lanC-like protein GCR2
gene_id:7469206,Genbank:XM_024600907.1	225.578	0.0215774	0.24314	0.0887447	0.929285	0.995242	glycolipid transfer protein 3%2C transcript variant X1
gene_id:7489131,Genbank:XM_002308650.3	467.687	-0.0319332	0.360368	-0.0886127	0.92939	0.995242	uncharacterized LOC7489131
gene_id:18106995,Genbank:XM_024588970.1	32.2773	-0.0218031	0.246156	-0.0885743	0.92942	0.995242	midasin%2C transcript variant X1
gene_id:7466803,Genbank:XM_024598565.1	690.406	-0.0171264	0.193484	-0.0885159	0.929467	0.995242	L-ascorbate oxidase homolog
gene_id:7458548,Genbank:XM_002304894.3	544.075	0.00663136	0.0749342	0.0884957	0.929483	0.995242	cysteine-rich PDZ-binding protein
gene_id:7456687,Genbank:XM_002322289.3	873.618	0.0132343	0.149695	0.0884087	0.929552	0.995242	protein ROOT HAIR DEFECTIVE 3 homolog 2
gene_id:7496468,Genbank:XM_002313517.3	383.815	0.00714687	0.0808403	0.0884073	0.929553	0.995242	vacuolar protein sorting-associated protein 41 homolog%2C transcript variant X1
gene_id:18098430,Genbank:XM_024599745.1	31.2007	-0.0198606	0.224721	-0.088379	0.929575	0.995242	integrator complex subunit 9 homolog%2C transcript variant X2
gene_id:7453723,Genbank:XM_002322512.3	843.238	0.00731081	0.0827434	0.0883552	0.929594	0.995242	probable protein S-acyltransferase 19
gene_id:7490834,Genbank:XM_024598714.1	21.2559	-0.0464144	0.525355	-0.0883486	0.9296	0.995242	peroxisomal (S)-2-hydroxy-acid oxidase%2C transcript variant X2
gene_id:7496126,Genbank:XM_002307986.3	20.1899	0.0332633	0.37693	0.0882479	0.92968	0.995242	short integuments 2%2C mitochondrial%2C transcript variant X1
gene_id:18098824,Genbank:XM_006382575.2	74.1337	-0.0201837	0.229021	-0.0881304	0.929773	0.995242	uncharacterized LOC18098824
gene_id:7490056,Genbank:XM_002313103.3	246.898	0.0254615	0.288925	0.0881248	0.929777	0.995242	cyclin-D3-1%2C transcript variant X1
gene_id:7491092,Genbank:XM_002325419.3	183.298	0.0104124	0.118266	0.0880426	0.929843	0.995242	RNA polymerase sigma factor sigB
gene_id:112326120,Genbank:XM_024593441.1	679.474	-0.00826031	0.0938323	-0.0880327	0.929851	0.995242	26S proteasome non-ATPase regulatory subunit 12 homolog A-like
gene_id:18105896,Genbank:XM_024586562.1	890.697	-0.00788769	0.0896013	-0.088031	0.929852	0.995242	serine acetyltransferase 5
gene_id:18094586,Genbank:XM_006368918.2	756.977	-0.0304775	0.346326	-0.0880022	0.929875	0.995242	nudix hydrolase 8
gene_id:7480731,Genbank:XM_002300850.3	19.7616	0.0533689	0.607137	0.0879025	0.929954	0.995242	cytochrome P450 78A7
gene_id:112326971,Genbank:XM_024597905.1	19.3821	-0.0303569	0.3455	-0.0878636	0.929985	0.995242	ubiquitin-like protein ATG12%2C transcript variant X2
gene_id:7453782,Genbank:XM_002322144.3	259.832	0.0134399	0.152973	0.0878581	0.929989	0.995242	plant UBX domain-containing protein 10
gene_id:18108365,Genbank:XM_024590885.1	519.42	0.0119214	0.135809	0.0877805	0.930051	0.995242	protein DETOXIFICATION 29
gene_id:18099164,Genbank:XM_024600707.1	230.937	0.0112165	0.127784	0.087777	0.930054	0.995242	cell cycle checkpoint protein RAD17
gene_id:112324664,Genbank:XM_024588645.1	190.476	-0.0121525	0.138483	-0.0877545	0.930072	0.995242	eukaryotic translation initiation factor 3 subunit M-like
gene_id:7462838,Genbank:XR_002983159.1	15.4612	0.0291375	0.332294	0.0876857	0.930127	0.995242
gene_id:7482825,Genbank:XM_002299319.3	452.359	0.0117249	0.133815	0.0876201	0.930179	0.995242	phosphatidylinositol transfer protein 3
gene_id:7487662,Genbank:XM_002319030.3	280.836	-0.0085722	0.0978399	-0.0876145	0.930183	0.995242	mitochondrial import inner membrane translocase subunit TIM23-3
gene_id:7459759,Genbank:XM_002314757.3	1720.88	0.0296289	0.338506	0.0875284	0.930252	0.995242	protein TIFY 6B
gene_id:7461371,Genbank:XM_002304830.3	3530.75	0.00533304	0.0609474	0.0875025	0.930272	0.995242	serine/threonine-protein phosphatase PP2A-2 catalytic subunit
gene_id:18107643,Genbank:XM_024589648.1	120.795	0.0125113	0.143014	0.0874833	0.930287	0.995242	uncharacterized LOC18107643
gene_id:7464875,Genbank:XM_024584915.1	66.3906	-0.0192335	0.219997	-0.0874259	0.930333	0.995243	cytochrome P450 704C1%2C transcript variant X2
gene_id:7474912,Genbank:XM_002312787.3	487.007	0.0116668	0.133548	0.0873602	0.930385	0.995251	rho GTPase-activating protein 5
gene_id:18104855,Genbank:XM_006374834.2	608.499	-0.00612916	0.0703378	-0.0871389	0.930561	0.995391	SUMO-conjugating enzyme SCE1
gene_id:18109637,Genbank:XM_024607890.1	41.5502	0.0193528	0.222571	0.0869513	0.93071	0.995502	protein SUPPRESSOR OF K(+) TRANSPORT GROWTH DEFECT 1%2C transcript variant X2
gene_id:7457999,Genbank:XM_002320366.3	27.1625	-0.0301457	0.346993	-0.0868771	0.930769	0.995505	heavy metal-associated isoprenylated plant protein 35
gene_id:7466261,Genbank:XM_002321005.3	533.628	0.0118754	0.136965	0.086704	0.930907	0.995505	rho GTPase-activating protein 2
gene_id:18110977,Genbank:XM_006389255.2	195.789	-0.0110895	0.127903	-0.0867025	0.930908	0.995505	cysteine synthase%2C transcript variant X2
gene_id:7458139,Genbank:XM_002315183.3	46.8668	0.0185012	0.213428	0.086686	0.930921	0.995505	AP3-complex subunit beta-A%2C transcript variant X1
gene_id:112328248,Genbank:XM_024605788.1	307.135	0.0153049	0.176709	0.0866108	0.930981	0.995505	protein NUCLEAR FUSION DEFECTIVE 6%2C chloroplastic/mitochondrial-like
gene_id:7464784,Genbank:XM_002307491.3	408.577	0.0111308	0.12852	0.0866079	0.930983	0.995505	ras-related protein Rab7
gene_id:18098353,Genbank:XM_006385010.2	25.7762	-0.0203323	0.235147	-0.0864661	0.931096	0.995525	pentatricopeptide repeat-containing protein At1g10270%2C transcript variant X1
gene_id:112325727,Genbank:XM_024592675.1	452.878	0.0126905	0.14677	0.0864651	0.931097	0.995525	serine/threonine protein phosphatase 2A 57 kDa regulatory subunit B' kappa isoform-like
gene_id:7472721,Genbank:XM_002297954.3	1193.91	-0.00893705	0.1035	-0.0863481	0.93119	0.995525	ABC transporter C family member 10
gene_id:7493205,Genbank:XM_002304674.3	389.634	0.00841294	0.0975083	0.0862792	0.931244	0.995525	uncharacterized LOC7493205%2C transcript variant X1
gene_id:7455688,Genbank:XM_002320565.3	78.8403	-0.0197899	0.229838	-0.0861038	0.931384	0.995525	pentatricopeptide repeat-containing protein At5g48910
gene_id:7462594,Genbank:XM_002310673.3	3216.01	-0.00981405	0.114033	-0.0860631	0.931416	0.995525	probable beta-1%2C4-xylosyltransferase IRX14
gene_id:7457822,Genbank:XR_002983393.1	1062.34	0.00808409	0.0939459	0.0860505	0.931426	0.995525
gene_id:7463661,Genbank:XM_002308737.3	70.333	-0.0139291	0.16189	-0.0860407	0.931434	0.995525	pentatricopeptide repeat-containing protein At3g22150%2C chloroplastic
gene_id:7494794,Genbank:XM_002311700.3	470.235	-0.00815141	0.0949643	-0.0858366	0.931596	0.995525	probable carboxylesterase 11
gene_id:7459871,Genbank:XM_024590587.1	104.81	-0.0153057	0.178315	-0.0858354	0.931597	0.995525	uncharacterized LOC7459871
gene_id:18106093,Genbank:XM_006373623.2	2352.4	0.00931333	0.108633	0.0857319	0.93168	0.995525	cysteine proteinase inhibitor 12
gene_id:7475957,Genbank:XM_002315525.3	1080.39	0.00911857	0.106418	0.0856862	0.931716	0.995525	protein SRC2
gene_id:18102467,Genbank:XM_006378268.2	55.197	-0.0316015	0.368914	-0.0856609	0.931736	0.995525	protein LIGHT-DEPENDENT SHORT HYPOCOTYLS 4
gene_id:7490903,Genbank:XM_002310980.3	173.722	-0.011546	0.13479	-0.085659	0.931738	0.995525	probable aspartyl aminopeptidase
gene_id:18094995,Genbank:XM_024593633.1	768.525	-0.00731819	0.0855126	-0.0855803	0.9318	0.995525	uncharacterized LOC18094995
gene_id:18102801,Genbank:XM_024609915.1	60.2842	-0.0172141	0.201157	-0.0855756	0.931804	0.995525	vacuolar cation/proton exchanger 3%2C transcript variant X4
gene_id:18100810,Genbank:XM_006382162.2	134.502	0.0110582	0.129272	0.0855424	0.93183	0.995525	uncharacterized LOC18100810
gene_id:7459165,Genbank:XM_002298898.3	76.8343	0.0182676	0.213944	0.0853847	0.931956	0.995525	endoplasmic reticulum oxidoreductin-1
gene_id:7489441,Genbank:XM_002324501.3	305.472	0.0114986	0.13473	0.085346	0.931986	0.995525	signal recognition particle receptor subunit alpha%2C transcript variant X2
gene_id:7459246,Genbank:XR_002979359.1	713.667	0.0175225	0.205555	0.0852448	0.932067	0.995525
gene_id:7470598,Genbank:XM_002299726.3	293.315	0.0112481	0.132121	0.0851351	0.932154	0.995525	ubiquitin carboxyl-terminal hydrolase 8
gene_id:18108218,Genbank:XM_006371077.2	64.4057	0.0225382	0.264992	0.0850526	0.93222	0.995525	U-box domain-containing protein 9%2C transcript variant X1
gene_id:112324799,Genbank:XR_002978792.1	17.7875	0.031486	0.370241	0.0850421	0.932228	0.995525
gene_id:112323571,Genbank:XM_024582211.1	193.155	0.0232121	0.273029	0.085017	0.932248	0.995525	GDSL esterase/lipase At1g29670-like
gene_id:7485167,Genbank:XM_002318269.3	4285.38	-0.0151532	0.178837	-0.0847317	0.932475	0.995525	glutamine synthetase nodule isozyme
gene_id:7465623,Genbank:XM_002319206.3	223.39	-0.0109617	0.129462	-0.0846709	0.932523	0.995525	myb-like protein Q
gene_id:7480111,Genbank:XM_002298424.3	127.536	-0.0222237	0.262516	-0.0846565	0.932534	0.995525	heat stress transcription factor B-4b
gene_id:7482332,Genbank:XM_024608711.1	491.968	-0.00809774	0.0958428	-0.0844899	0.932667	0.995525	protein TRAUCO
gene_id:7475006,Genbank:XM_002313943.3	459.623	-0.0180639	0.214376	-0.0842627	0.932848	0.995525	BAG family molecular chaperone regulator 4
gene_id:7483276,Genbank:XM_002297627.3	209.433	-0.012772	0.151689	-0.0841991	0.932898	0.995525	uncharacterized LOC7483276
gene_id:7496675,Genbank:XM_002314332.3	258.967	0.011351	0.134831	0.084187	0.932908	0.995525	epoxide hydrolase A
gene_id:7454009,Genbank:XM_024582887.1	16.0741	-0.0289749	0.344741	-0.0840482	0.933018	0.995525	uncharacterized LOC7454009%2C transcript variant X3
gene_id:7471832,Genbank:XM_002316701.3	202.978	-0.0423143	0.504181	-0.0839267	0.933115	0.995525	chlorophyll a-b binding protein of LHCII type 1
gene_id:7466747,Genbank:XM_002310484.2	83.0254	0.0169387	0.20207	0.083826	0.933195	0.995525	pentatricopeptide repeat-containing protein At2g13600
gene_id:18096021,Genbank:XM_024602938.1	2443.45	0.0104954	0.125374	0.0837128	0.933285	0.995525	uncharacterized LOC18096021
gene_id:18104492,Genbank:XM_006376267.1	23.8293	-0.0327067	0.391125	-0.0836222	0.933357	0.995525	protein DMP2
gene_id:7486537,Genbank:XM_006373838.2	1914.83	-0.00736411	0.0880858	-0.0836016	0.933373	0.995525	universal stress protein PHOS32
gene_id:7489601,Genbank:XM_002316284.3	2358.08	0.00889711	0.106453	0.083578	0.933392	0.995525	caffeoylshikimate esterase
gene_id:18097188,Genbank:XM_024597259.1	132.97	-0.0222932	0.266819	-0.0835516	0.933413	0.995525	protein LNK2
gene_id:7461644,Genbank:XM_024608260.1	33.7242	0.0249419	0.298834	0.0834642	0.933482	0.995525	serine/arginine repetitive matrix protein 5%2C transcript variant X3
gene_id:7465275,Genbank:XM_002323398.2	17.8421	-0.0282028	0.337969	-0.083448	0.933495	0.995525	probable membrane-associated kinase regulator 4
gene_id:18096895,Genbank:XM_024596471.1	179.245	-0.011146	0.133786	-0.0833123	0.933603	0.995525	(S)-ureidoglycine aminohydrolase%2C transcript variant X2
gene_id:18107692,Genbank:XM_006371931.2	1287.14	-0.0116623	0.140031	-0.0832839	0.933626	0.995525	cytidine deaminase 1
gene_id:7473595,Genbank:XM_002307972.3	155.938	0.00997951	0.120001	0.083162	0.933723	0.995525	AUGMIN subunit 1%2C transcript variant X1
gene_id:7464108,Genbank:XM_002322589.3	874.49	-0.0130497	0.157002	-0.0831179	0.933758	0.995525	two-component response regulator ARR8
gene_id:7469962,Genbank:XM_002323364.2	2494.04	-0.005584	0.0671919	-0.0831052	0.933768	0.995525	ubiquitin-conjugating enzyme E2 variant 1D%2C transcript variant X2
gene_id:18097669,Genbank:XM_006384203.2	495.354	0.00932997	0.112287	0.08309	0.93378	0.995525	O-fucosyltransferase 27
gene_id:7494747,Genbank:XR_002983329.1	55.0318	-0.0205942	0.248002	-0.0830403	0.933819	0.995525
gene_id:7459123,Genbank:XM_002300401.3	1360.82	-0.0088419	0.106488	-0.0830321	0.933826	0.995525	gene=LOC7459123
gene_id:7482429,Genbank:XM_002323777.3	177.759	-0.0152328	0.183578	-0.0829771	0.93387	0.995525	inactive LRR receptor-like serine/threonine-protein kinase BIR2
gene_id:7494468,Genbank:XM_006379555.2	376.866	-0.00850517	0.102526	-0.0829561	0.933886	0.995525	60S ribosomal protein L35a-1%2C transcript variant X2
gene_id:18100753,Genbank:XM_006382098.2	28.3711	-0.0584576	0.706915	-0.0826939	0.934095	0.995525	myotubularin-related protein DDB_G0290005
gene_id:7495795,Genbank:XM_002300079.3	197.752	-0.0114421	0.138399	-0.0826744	0.93411	0.995525	uncharacterized LOC7495795
gene_id:7482989,Genbank:XM_006377793.2	99.1067	-0.0122678	0.148484	-0.0826202	0.934154	0.995525	uncharacterized LOC7482989%2C transcript variant X1
gene_id:18098254,Genbank:XM_006384903.2	589.688	-0.0103369	0.125161	-0.0825884	0.934179	0.995525	zinc finger protein ZAT5
gene_id:7482618,Genbank:XM_024587981.1	30.0883	-0.0216985	0.262843	-0.0825529	0.934207	0.995525	uncharacterized LOC7482618%2C transcript variant X1
gene_id:112325060,Genbank:XM_024590479.1	20.2919	-0.0240978	0.292055	-0.0825114	0.93424	0.995525	eukaryotic initiation factor 4A-15%2C transcript variant X2
gene_id:7471482,Genbank:XM_002312475.2	890.257	0.0179492	0.217706	0.0824469	0.934291	0.995525	cyclin-D1-1
gene_id:7467388,Genbank:XM_002313324.3	56.0227	0.0214366	0.260387	0.082326	0.934388	0.995525	17.3 kDa class I heat shock protein
gene_id:7459985,Genbank:XM_002314465.3	87.9806	-0.02018	0.245157	-0.0823148	0.934396	0.995525	protein PROTON GRADIENT REGULATION 5%2C chloroplastic
gene_id:18107381,Genbank:XM_024588322.1	14.5311	-0.0299818	0.364748	-0.0821986	0.934489	0.995525	TMV resistance protein N%2C transcript variant X2
gene_id:7463583,Genbank:XM_024596864.1	78.076	-0.0157339	0.191616	-0.0821119	0.934558	0.995525	uncharacterized LOC7463583
gene_id:18102079,Genbank:XM_006379096.2	1525.58	-0.00749167	0.0912519	-0.0820988	0.934568	0.995525	cilia- and flagella-associated protein 251
gene_id:7461794,Genbank:XM_024594417.1	17.8145	-0.0305064	0.371646	-0.0820846	0.934579	0.995525	queuine tRNA-ribosyltransferase catalytic subunit 1%2C transcript variant X2
gene_id:18103992,Genbank:XM_024582351.1	39.9227	0.0193142	0.23532	0.0820765	0.934586	0.995525	50S ribosomal protein L9%2C transcript variant X3
gene_id:7496485,Genbank:XM_024609466.1	378.203	-0.00805544	0.0981751	-0.0820518	0.934606	0.995525	protein TRIGALACTOSYLDIACYLGLYCEROL 4%2C chloroplastic
gene_id:18109388,Genbank:XM_006387603.2	872.904	-0.00790111	0.0963142	-0.0820347	0.934619	0.995525	succinate dehydrogenase subunit 7B%2C mitochondrial
gene_id:7492274,Genbank:XM_002309411.3	660.871	0.0116228	0.141726	0.0820086	0.93464	0.995525	RING-H2 finger protein ATL38
gene_id:18095295,Genbank:XM_006369829.2	2662.34	0.0044303	0.0540263	0.0820027	0.934645	0.995525	DNA-binding protein DDB_G0278111
gene_id:18105479,Genbank:XM_006374020.2	1106.48	-0.0189961	0.231685	-0.0819913	0.934654	0.995525	peroxidase 5
gene_id:7453857,Genbank:XM_006374103.2	118.905	-0.0101024	0.12323	-0.0819806	0.934662	0.995525	heparanase-like protein 1%2C transcript variant X1
gene_id:7454935,Genbank:XM_002308128.3	2996.3	0.0230124	0.280881	0.0819295	0.934703	0.995525	laccase-2
gene_id:7477856,Genbank:XM_002305443.3	506.834	-0.0188678	0.230492	-0.0818586	0.934759	0.995525	uncharacterized LOC7477856
gene_id:7490053,Genbank:XM_002313100.3	2857.18	-0.0300176	0.366759	-0.0818455	0.93477	0.995525	cysteine proteinase RD21A
gene_id:7490849,Genbank:XM_002310892.3	342.362	-0.00831518	0.101599	-0.0818432	0.934771	0.995525	E3 ubiquitin-protein ligase MARCH1
gene_id:7483950,Genbank:XM_002311420.2	21.7338	-0.0279545	0.341754	-0.081797	0.934808	0.995525	ethylene-responsive transcription factor ERF119%2C transcript variant X2
gene_id:7469773,Genbank:XM_024606147.1	55.7067	-0.0172249	0.21059	-0.0817934	0.934811	0.995525	uncharacterized LOC7469773%2C transcript variant X1
gene_id:18096916,Genbank:XM_024598237.1	2908.02	0.0151489	0.18541	0.0817044	0.934882	0.995525	ATP synthase subunit delta'%2C mitochondrial
gene_id:7494462,Genbank:XM_002312084.3	570.014	0.00679976	0.0832834	0.081646	0.934928	0.995525	protein NEDD1
gene_id:18095426,Genbank:XM_024590092.1	252.6	-0.0150959	0.184925	-0.0816329	0.934939	0.995525	probable leucine-rich repeat receptor-like serine/threonine-protein kinase At3g14840%2C transcript variant X2
gene_id:18108704,Genbank:XM_024588457.1	31.9485	-0.0207133	0.254085	-0.0815213	0.935027	0.995525	flowering time control protein FPA%2C transcript variant X2
gene_id:7458920,Genbank:XM_002322582.3	105.392	0.0125525	0.154113	0.0814497	0.935084	0.995525	dual specificity protein phosphatase 12%2C transcript variant X3
gene_id:112325904,Genbank:XM_024593040.1	35.0685	-0.0206473	0.253525	-0.0814408	0.935091	0.995525	protein ROOT HAIR DEFECTIVE 3 homolog 2-like
gene_id:112326478,Genbank:XM_024594322.1	353.831	-0.00767869	0.0942901	-0.0814368	0.935095	0.995525	putative dihydroflavonol 4-reductase
gene_id:18098840,Genbank:XM_024600851.1	917.615	-0.01307	0.160883	-0.081239	0.935252	0.995525	40S ribosomal protein S10-1
gene_id:7492904,Genbank:XM_002314984.3	295.345	-0.0118076	0.145399	-0.0812082	0.935276	0.995525	uncharacterized protein At5g01610
gene_id:7467831,Genbank:XM_002300900.3	514.343	-0.00699431	0.0861404	-0.0811966	0.935286	0.995525	uncharacterized protein C57A10.07
gene_id:7460273,Genbank:XM_002304779.3	41.4666	-0.0301579	0.371554	-0.0811667	0.935309	0.995525	probable fucosyltransferase 8
gene_id:7484420,Genbank:XM_002318637.3	30.7193	-0.0202344	0.249368	-0.0811425	0.935329	0.995525	probable serine/threonine-protein kinase WNK3%2C transcript variant X1
gene_id:7462446,Genbank:XM_002301722.3	43.3689	0.0178953	0.220603	0.08112	0.935347	0.995525	uncharacterized LOC7462446%2C transcript variant X1
gene_id:7496864,Genbank:XM_002300612.3	268.811	-0.00881173	0.108695	-0.0810686	0.935387	0.995525	carboxypeptidase O
gene_id:7492962,Genbank:XM_002310647.3	14.7891	0.0508699	0.627707	0.0810408	0.93541	0.995525	LOB domain-containing protein 4%2C transcript variant X1
gene_id:7464317,Genbank:XM_002318434.3	3387.57	-0.0124205	0.153266	-0.0810389	0.935411	0.995525	ubiquitin-60S ribosomal protein L40
gene_id:7471891,Genbank:XM_002317330.3	726.176	0.00706881	0.087309	0.0809631	0.935471	0.995525	coiled-coil domain-containing protein 94 homolog
gene_id:18107174,Genbank:XM_024589519.1	136.767	0.0140119	0.173083	0.0809545	0.935478	0.995525	glutamate receptor 2.1
gene_id:18100496,Genbank:XM_006381740.2	771.75	0.0130268	0.160982	0.0809211	0.935505	0.995525	AP2-like ethylene-responsive transcription factor AIL5
gene_id:7489759	19.4126	0.0269135	0.332996	0.0808223	0.935583	0.995525
gene_id:7464865,Genbank:XM_002320026.3	992.06	-0.0104031	0.128805	-0.0807664	0.935628	0.995525	uncharacterized LOC7464865
gene_id:7491590,Genbank:XM_002316431.3	88.3453	0.0197144	0.244169	0.0807406	0.935648	0.995525	inactive protein RESTRICTED TEV MOVEMENT 2
gene_id:7478050,Genbank:XM_002299505.3	839.923	-0.0198167	0.245584	-0.0806922	0.935687	0.995525	tubulin beta-1 chain
gene_id:7461487,Genbank:XM_024594582.1	126.412	-0.0114562	0.142085	-0.0806289	0.935737	0.995525	uncharacterized LOC7461487%2C transcript variant X1
gene_id:7490057,Genbank:XM_024607944.1	14.5725	0.0277099	0.344071	0.0805354	0.935811	0.995525	DNA-directed RNA polymerases II%2C IV and V subunit 3%2C transcript variant X2
gene_id:18097480,Genbank:XM_006383974.2	276.272	-0.0119039	0.147823	-0.0805283	0.935817	0.995525	transcription factor TCP14
gene_id:18101276,Genbank:XM_006379358.2	255.164	0.0123437	0.153318	0.0805103	0.935831	0.995525	SUN domain-containing protein 1
gene_id:18105713,Genbank:XM_006374307.2	89.8635	0.0116147	0.144265	0.0805095	0.935832	0.995525	NADH dehydrogenase [ubiquinone] 1 beta subcomplex subunit 10-B%2C transcript variant X1
gene_id:18094252,Genbank:XM_024597757.1	226.504	-0.020959	0.26033	-0.0805092	0.935832	0.995525	putative receptor-like protein kinase At1g80870
gene_id:7492485,Genbank:XM_002307480.3	367.072	0.0133244	0.16566	0.0804323	0.935893	0.995525	protein GIGANTEA%2C transcript variant X1
gene_id:7463120,Genbank:XM_002321661.3	22.5294	0.0236441	0.294038	0.0804118	0.93591	0.995525	UPF0235 protein At5g63440%2C transcript variant X1
gene_id:7482807,Genbank:XM_002299299.3	1040.57	-0.0113833	0.141657	-0.0803584	0.935952	0.995525	leucine-rich repeat protein 1
gene_id:7468856,Genbank:XM_024600682.1	27.8595	-0.0229279	0.285324	-0.0803573	0.935953	0.995525	probable ubiquitin-like-specific protease 2B%2C transcript variant X8
gene_id:112328192,Genbank:XM_024605237.1	356.591	-0.027549	0.343124	-0.0802889	0.936008	0.995525	sulfate transporter 2.1-like
gene_id:18105096,Genbank:XM_024585055.1	44.9928	-0.0243556	0.303597	-0.0802234	0.93606	0.995525	nucleolin%2C transcript variant X1
gene_id:18099198,Genbank:XM_006383048.2	80.2593	0.0289319	0.360793	0.0801898	0.936086	0.995525	WEB family protein At2g17940
gene_id:7491571,Genbank:XM_006378792.2	1475.98	-0.0160985	0.201964	-0.0797096	0.936468	0.995819	ATP synthase subunit epsilon%2C mitochondrial
gene_id:18099204,Genbank:XM_006383055.2	126.58	-0.00978241	0.122929	-0.0795776	0.936573	0.995819	uncharacterized LOC18099204%2C transcript variant X1
gene_id:7471476,Genbank:XM_002311544.3	2216.89	-0.0065796	0.082683	-0.0795762	0.936574	0.995819	threonine--tRNA ligase%2C mitochondrial 1
gene_id:7462097,Genbank:XM_024607915.1	20.287	0.0245484	0.308503	0.0795727	0.936577	0.995819	uncharacterized LOC7462097%2C transcript variant X1
gene_id:18094626,Genbank:XM_006368967.2	699.422	0.0108328	0.136158	0.0795602	0.936587	0.995819	putative glucuronosyltransferase PGSIP8
gene_id:18110128,Genbank:XM_024611272.1	18.1359	0.0316192	0.399029	0.0792403	0.936841	0.996041	LEAF RUST 10 DISEASE-RESISTANCE LOCUS RECEPTOR-LIKE PROTEIN KINASE-like 1.1
gene_id:18094053,Genbank:XR_002980858.1	1079.34	0.00533119	0.0673866	0.0791135	0.936942	0.996059
gene_id:7487344,Genbank:XM_002309129.3	36.3019	-0.0261768	0.331007	-0.0790822	0.936967	0.996059	probable protein phosphatase 2C 65
gene_id:7468494,Genbank:XM_024584793.1	2563.45	0.00724613	0.0916793	0.0790379	0.937003	0.996059	clathrin interactor EPSIN 2
gene_id:7497809,Genbank:XM_002303577.3	44.076	-0.0160586	0.20329	-0.0789932	0.937038	0.996059	uncharacterized LOC7497809%2C transcript variant X1
gene_id:7494651,Genbank:XM_002325593.3	2934.1	-0.0128105	0.162297	-0.0789328	0.937086	0.996062	cytochrome b-c1 complex subunit 8
gene_id:7469953,Genbank:XM_024587538.1	19.0515	0.0270613	0.343909	0.0786873	0.937281	0.996213	exocyst complex component EXO70A1%2C transcript variant X1
gene_id:18093972,Genbank:XM_006368132.2	110.282	-0.0339098	0.431194	-0.0786415	0.937318	0.996213	14 kDa proline-rich protein DC2.15
gene_id:7461715,Genbank:XM_002301246.3	129.852	0.0173675	0.221058	0.0785652	0.937378	0.996221	LRR receptor-like serine/threonine-protein kinase GSO1
gene_id:7457507,Genbank:XM_024608139.1	76.6629	-0.0289406	0.368761	-0.0784805	0.937446	0.996221	protein JINGUBANG
gene_id:7497227,Genbank:XM_002301337.3	87.7923	-0.0146783	0.187076	-0.0784615	0.937461	0.996221	exocyst complex component SEC10b%2C transcript variant X1
gene_id:7494936,Genbank:XM_024605971.1	31.3886	-0.0216438	0.276233	-0.0783534	0.937547	0.996228	protein FLOWERING LOCUS D%2C transcript variant X1
gene_id:7494698,Genbank:XM_002307756.3	37.5145	-0.0188791	0.24099	-0.0783396	0.937558	0.996228	serine/threonine-protein kinase PEPKR2%2C transcript variant X1
gene_id:7467546,Genbank:XM_024607757.1	36.7091	0.0208838	0.266828	0.0782667	0.937616	0.996242	actin-97%2C transcript variant X2
gene_id:7457852,Genbank:XM_002311547.3	244.496	-0.0085254	0.109129	-0.078122	0.937731	0.996263	protein LSM12 homolog
gene_id:7494419,Genbank:XM_002319874.3	414.227	-0.0182739	0.234255	-0.0780083	0.937821	0.996263	uncharacterized LOC7494419
gene_id:18101890,Genbank:XM_006380171.2	69.1221	0.0272015	0.348708	0.0780064	0.937823	0.996263	probable polygalacturonase
gene_id:7481450,Genbank:XM_002302775.3	17.4216	0.0240368	0.308419	0.0779356	0.937879	0.996263	charged multivesicular body protein 7%2C transcript variant X1
gene_id:7471894,Genbank:XM_002317332.3	429.87	-0.0157533	0.202214	-0.0779041	0.937904	0.996263	transcription factor TCP4
gene_id:7459145,Genbank:XM_024595316.1	87.063	-0.0151151	0.194053	-0.0778917	0.937914	0.996263	probable disease resistance protein At4g27220
gene_id:112326567,Genbank:XM_024595038.1	5075.51	-0.020378	0.26228	-0.0776953	0.93807	0.996263	extensin-2
gene_id:18105621,Genbank:XM_006374207.2	542.323	-0.00980796	0.12644	-0.0775698	0.93817	0.996263	dehydrogenase/reductase SDR family member FEY
gene_id:7461573,Genbank:XM_002324427.3	3074.97	-0.0345431	0.445519	-0.0775346	0.938198	0.996263	peroxidase 45
gene_id:7475675,Genbank:XM_024598389.1	19.8492	-0.026617	0.343612	-0.0774624	0.938256	0.996263	uncharacterized LOC7475675%2C transcript variant X2
gene_id:18104328	33.874	-0.0215541	0.278301	-0.077449	0.938266	0.996263
gene_id:112326568,Genbank:XM_024595039.1	691.409	0.0215612	0.278491	0.0774217	0.938288	0.996263	partial=true
gene_id:7488971,Genbank:XM_002325018.3	612.095	0.0098439	0.127174	0.0774053	0.938301	0.996263	(DL)-glycerol-3-phosphatase 2
gene_id:7461631,Genbank:XM_002298626.3	407.829	-0.0125798	0.162583	-0.0773745	0.938326	0.996263	uncharacterized LOC7461631%2C transcript variant X1
gene_id:112325589,RFAM:RF02543,Genbank:XR_002979567.1	199.094	-0.0194065	0.250939	-0.0773354	0.938357	0.996263
gene_id:7475542,Genbank:XM_002314783.3	129.527	0.0155169	0.200713	0.0773088	0.938378	0.996263	uncharacterized LOC7475542%2C transcript variant X1
gene_id:112327957,Genbank:XR_002982485.1	20.3303	-0.0480497	0.622329	-0.0772094	0.938457	0.996263
gene_id:7458170,Genbank:XM_024598167.1	23.6814	-0.0195307	0.252969	-0.077206	0.93846	0.996263	oxysterol-binding protein-related protein 2A%2C transcript variant X5
gene_id:18097350,Genbank:XM_006383823.2	29.1784	-0.0326273	0.423081	-0.0771184	0.938529	0.996263	aspartic proteinase%2C transcript variant X1
gene_id:112323516,Genbank:XM_024581963.1	251.35	-0.010682	0.138528	-0.0771104	0.938536	0.996263	uncharacterized LOC112323516
gene_id:7469773,Genbank:XM_024606148.1	21.2482	0.0236765	0.307967	0.0768799	0.938719	0.996394	uncharacterized LOC7469773%2C transcript variant X2
gene_id:18110935,Genbank:XM_024592070.1	64.0294	-0.0209308	0.272495	-0.0768116	0.938773	0.996394	probable disease resistance protein At4g27220
gene_id:7471527,Genbank:XM_002306283.3	617.474	-0.0142103	0.185066	-0.076785	0.938795	0.996394	probable glucan 1%2C3-beta-glucosidase A
gene_id:7476397,Genbank:XM_002307244.3	269.262	0.0224184	0.292199	0.076723	0.938844	0.996399	probable inactive receptor kinase At5g67200
gene_id:7469108,Genbank:XM_006379987.2	139.472	0.0253769	0.33131	0.0765957	0.938945	0.996458	glutamine synthetase leaf isozyme%2C chloroplastic%2C transcript variant X1
gene_id:7476433,Genbank:XM_024600744.1	299.013	0.0222454	0.290764	0.0765069	0.939016	0.996485	uncharacterized LOC7476433
gene_id:18094122,Genbank:XM_024585834.1	34.9955	-0.0178909	0.234041	-0.0764436	0.939066	0.996491	uncharacterized protein At1g32220%2C chloroplastic%2C transcript variant X1
gene_id:112325634,Genbank:XM_024592472.1	43.724	-0.0161494	0.211658	-0.0762995	0.939181	0.996511	transcription and mRNA export factor ENY2-like
gene_id:7491436,Genbank:XM_002297844.3	2730.58	-0.0172342	0.225991	-0.0762605	0.939212	0.996511	probable beta-1%2C4-xylosyltransferase IRX10
gene_id:18105281,Genbank:XM_006375386.2	91.4403	-0.0727373	0.953926	-0.0762505	0.93922	0.996511	extensin
gene_id:7495128,Genbank:XM_002300990.3	56.7246	0.0147761	0.194096	0.0761278	0.939317	0.996549	uncharacterized LOC7495128%2C transcript variant X1
gene_id:7487955,Genbank:XM_024607523.1	69.5324	-0.0184349	0.242733	-0.0759473	0.939461	0.996549	KIN17-like protein%2C transcript variant X1
gene_id:112324225,RFAM:RF01960	30.1422	-0.0276938	0.365293	-0.0758126	0.939568	0.996549
gene_id:7470015,Genbank:XM_024599700.1	16.8636	0.0255732	0.337325	0.0758117	0.939569	0.996549	chromatin remodeling protein SHL%2C transcript variant X4
gene_id:112328638,Genbank:XR_002983706.1	21.2596	0.0249039	0.328546	0.0758005	0.939578	0.996549
gene_id:7487320,Genbank:XM_002308182.3	200.79	0.00950491	0.125444	0.0757699	0.939602	0.996549	uncharacterized LOC7487320
gene_id:7459801,Genbank:XM_002315866.3	8101.45	0.0153773	0.202987	0.075755	0.939614	0.996549	ATP synthase subunit beta%2C mitochondrial
gene_id:18111078,Genbank:XM_024590163.1	48.3583	-0.01948	0.257152	-0.0757527	0.939616	0.996549	uncharacterized LOC18111078%2C transcript variant X1
gene_id:18098604,Genbank:XM_006382349.2	568.199	-0.00855659	0.113191	-0.0755943	0.939742	0.996635	GTP-binding protein SAR1A
gene_id:18107296,Genbank:XM_024588705.1	826.159	0.00632412	0.0838309	0.075439	0.939865	0.996667	ARF guanine-nucleotide exchange factor GNOM
gene_id:7492792,Genbank:XM_002320175.2	693.558	-0.0250003	0.331825	-0.0753416	0.939943	0.996667	protein yippee-like At4g27745
gene_id:7472125,Genbank:XM_002312931.3	178.041	0.0226969	0.301255	0.0753412	0.939943	0.996667	amino acid permease 3
gene_id:7464284,Genbank:XM_002317753.3	355.444	-0.0123858	0.164614	-0.0752414	0.940023	0.996667	luminal-binding protein 5
gene_id:7485069,Genbank:XM_002309863.3	35.6287	-0.0198182	0.264184	-0.0750167	0.940201	0.996667	alcohol dehydrogenase
gene_id:18105748,Genbank:XM_006374344.2	587.985	-0.0065754	0.0877188	-0.0749599	0.940247	0.996667	exocyst complex component EXO70E2
gene_id:18099776,Genbank:XM_006380870.2	66.3603	-0.0115949	0.154696	-0.0749526	0.940252	0.996667	uncharacterized LOC18099776%2C transcript variant X1
gene_id:7488958,Genbank:XM_002324429.3	1064.29	0.00938078	0.125219	0.074915	0.940282	0.996667	adagio protein 1
gene_id:18104181,Genbank:XM_024593318.1	235.766	-0.00951501	0.127042	-0.0748966	0.940297	0.996667	uncharacterized LOC18104181
gene_id:7491470,Genbank:XM_002299353.3	408.539	-0.0131615	0.175756	-0.0748852	0.940306	0.996667	uncharacterized LOC7491470
gene_id:18096468	56.385	-0.0178571	0.238649	-0.0748261	0.940353	0.996667
gene_id:18097650,Genbank:XM_006384183.2	47.5482	-0.0155807	0.208373	-0.0747731	0.940395	0.996667	pentatricopeptide repeat-containing protein At3g02330%2C mitochondrial
gene_id:18094021,Genbank:XM_006368172.2	21.1813	-0.0896064	1.19867	-0.0747547	0.94041	0.996667	QWRF motif-containing protein 7
gene_id:7493535,Genbank:XM_002305152.3	47.9897	-0.0137463	0.184096	-0.0746693	0.940478	0.996667	CCR4-NOT transcription complex subunit 11%2C transcript variant X6
gene_id:7454329,Genbank:XM_024600839.1	210.954	0.0134095	0.179939	0.0745225	0.940595	0.996667	signal recognition particle 9 kDa protein%2C transcript variant X1
gene_id:18099613,Genbank:XM_024600402.1	1411.3	0.00487846	0.0658197	0.0741185	0.940916	0.996667	transcriptional corepressor SEUSS
gene_id:7469858,Genbank:XM_024591672.1	1306.08	-0.00828729	0.111873	-0.0740775	0.940949	0.996667	apyrase 2
gene_id:7466065,Genbank:XM_002323537.3	14.5842	-0.0255317	0.344881	-0.0740303	0.940986	0.996667	protein yippee-like At3g11230
gene_id:18094080,Genbank:XM_024588202.1	247.559	-0.00886566	0.119911	-0.0739353	0.941062	0.996667	cadmium-induced protein AS8
gene_id:7475108,Genbank:XM_024605241.1	211.434	0.00866919	0.117343	0.0738791	0.941107	0.996667	uncharacterized LOC7475108
gene_id:7474013,Genbank:XM_002322404.3	492.687	0.0065415	0.0885667	0.0738595	0.941122	0.996667	post-GPI attachment to proteins factor 3
gene_id:18108417,Genbank:XM_006371327.2	4952.96	0.0189399	0.256463	0.0738506	0.941129	0.996667	endoglucanase 9
gene_id:7457695,Genbank:XM_002299067.3	2480.31	0.014157	0.191753	0.0738293	0.941146	0.996667	mitochondrial dicarboxylate/tricarboxylate transporter DTC
gene_id:7458770,Genbank:XM_002324959.3	928.831	0.00747579	0.101332	0.0737755	0.941189	0.996667	protein CONTINUOUS VASCULAR RING 1
gene_id:7470228,Genbank:XM_002305053.3	378.906	0.0227303	0.309021	0.0735558	0.941364	0.996667	spermidine sinapoyl-CoA acyltransferase
gene_id:7486582,Genbank:XM_024602265.1	70.6052	-0.0137032	0.186371	-0.0735264	0.941387	0.996667	serine/threonine-protein phosphatase 2A activator%2C transcript variant X2
gene_id:18107495,Genbank:XM_006371662.2	666.355	0.01059	0.144244	0.0734178	0.941474	0.996667	serine/threonine protein phosphatase 2A 57 kDa regulatory subunit B' kappa isoform
gene_id:7479701,Genbank:XM_002300694.3	136.956	0.00976083	0.133012	0.0733832	0.941501	0.996667	probable 1-acylglycerol-3-phosphate O-acyltransferase%2C transcript variant X1
gene_id:18101498,Genbank:XM_024607364.1	28.9879	0.0213187	0.290883	0.0732895	0.941576	0.996667	serine/threonine-protein kinase prpf4B%2C transcript variant X9
gene_id:7471438,Genbank:XM_024606048.1	86.996	0.0694673	0.950623	0.0730756	0.941746	0.996667	tetraketide alpha-pyrone reductase 1
gene_id:7457177,Genbank:XM_002310610.3	453.706	-0.0107384	0.147112	-0.0729946	0.94181	0.996667	ribosomal protein S10%2C mitochondrial
gene_id:18097848,Genbank:XM_006384412.2	165.016	0.0138509	0.190052	0.0728796	0.941902	0.996667	B3 domain-containing transcription factor VRN1%2C transcript variant X1
gene_id:7457632,Genbank:XM_024586465.1	1670.52	-0.0274416	0.376674	-0.0728525	0.941923	0.996667	fe(2+) transport protein 1
gene_id:7469646,Genbank:XM_002313885.3	160.199	-0.0144704	0.198968	-0.0727274	0.942023	0.996667	thymocyte nuclear protein 1
gene_id:7461175,Genbank:XM_024599772.1	32.7765	-0.0187931	0.258447	-0.0727155	0.942033	0.996667	uncharacterized LOC7461175%2C transcript variant X1
gene_id:7490528,Genbank:XM_002324685.3	942.923	-0.00583105	0.0801935	-0.0727122	0.942035	0.996667	suppressor of mec-8 and unc-52 protein homolog 2
gene_id:18100103,Genbank:XM_006381289.2	691.839	-0.00660952	0.0909677	-0.0726579	0.942078	0.996667	vacuolar protein-sorting-associated protein 37 homolog 1
gene_id:7454470,Genbank:XM_002322403.3	32.7107	-0.017183	0.236592	-0.0726271	0.942103	0.996667	uncharacterized LOC7454470
gene_id:7496934,Genbank:XM_024584484.1	70.8029	-0.0123637	0.170265	-0.0726145	0.942113	0.996667	uncharacterized LOC7496934%2C transcript variant X1
gene_id:7480450,Genbank:XM_002307167.3	1198.47	0.0155033	0.213546	0.0725993	0.942125	0.996667	isocitrate dehydrogenase [NAD] regulatory subunit 1%2C mitochondrial
gene_id:7459520,Genbank:XM_002303049.3	839.327	0.0112246	0.154778	0.0725203	0.942188	0.996667	putative kinase-like protein TMKL1
gene_id:112327712,RFAM:RF02543,Genbank:XR_002982133.1	31.0848	0.0228479	0.315086	0.0725132	0.942194	0.996667
gene_id:112324266,Genbank:XM_024586042.1	24.3002	-0.0198498	0.273822	-0.0724915	0.942211	0.996667	N-alpha-acetyltransferase MAK3-like
gene_id:7477081,Genbank:XM_002314554.3	70.1555	-0.0182537	0.252043	-0.0724233	0.942265	0.996667	alpha-L-fucosidase 3
gene_id:7490892,Genbank:XM_024606313.1	112.711	-0.0151681	0.209506	-0.072399	0.942284	0.996667	uncharacterized LOC7490892
gene_id:18102387,Genbank:XM_006378144.2	326.833	0.0116093	0.160362	0.0723946	0.942288	0.996667	uncharacterized LOC18102387
gene_id:7481635,Genbank:XM_002311802.3	124.283	-0.0168753	0.233287	-0.072337	0.942334	0.996667	protein trichome birefringence-like 11
gene_id:7456682,Genbank:XM_002321747.3	191.124	0.0120066	0.166314	0.0721919	0.942449	0.996667	uncharacterized LOC7456682%2C transcript variant X1
gene_id:18099234,Genbank:XM_006383086.2	43.3083	-0.0155618	0.215695	-0.0721471	0.942485	0.996667	protein SHI RELATED SEQUENCE 1
gene_id:7470420,Genbank:XM_024599033.1	32.0267	0.0180719	0.250658	0.0720981	0.942524	0.996667	pentatricopeptide repeat-containing protein At4g35130%2C chloroplastic
gene_id:7471084,Genbank:XM_024606597.1	44.9551	-0.0171063	0.237296	-0.0720884	0.942532	0.996667	uncharacterized LOC7471084%2C transcript variant X1
gene_id:7497744,Genbank:XM_024605627.1	19.7161	0.0239008	0.331635	0.0720695	0.942547	0.996667	telomere repeat-binding factor 2%2C transcript variant X5
gene_id:7472323,Genbank:XM_002316802.3	114.332	0.0100757	0.140158	0.0718881	0.942691	0.996667	magnesium-chelatase subunit ChlI%2C chloroplastic
gene_id:7488006,Genbank:XM_002311168.3	1311.97	0.00625823	0.0870848	0.0718637	0.94271	0.996667	protein SRC2 homolog
gene_id:18104203,Genbank:XM_024584107.1	1281.06	0.0192117	0.267425	0.0718397	0.942729	0.996667	uncharacterized LOC18104203
gene_id:7473312,Genbank:XM_002318998.3	210.722	-0.00885331	0.123346	-0.0717764	0.94278	0.996667	autophagy-related protein 18h%2C transcript variant X2
gene_id:7454828,Genbank:XM_024608222.1	77.7096	0.0150285	0.209405	0.0717677	0.942787	0.996667	protein FLOURY 1-like
gene_id:18107882,Genbank:XM_006372186.2	2635.91	-0.00693681	0.0967467	-0.0717007	0.94284	0.996667	uncharacterized LOC18107882
gene_id:7460552,Genbank:XM_024594782.1	29.8189	0.0203733	0.284213	0.0716831	0.942854	0.996667	histidine kinase 3%2C transcript variant X2
gene_id:7480157,Genbank:XM_002310800.3	601.644	-0.0165784	0.231286	-0.0716789	0.942857	0.996667	aldehyde dehydrogenase family 3 member F1
gene_id:112327899,Genbank:XM_024603112.1	38.123	0.0160033	0.223875	0.0714831	0.943013	0.996667	partial=true
gene_id:112323242,Genbank:XM_024601002.1	28.7941	0.0247383	0.346451	0.0714049	0.943076	0.996667	cysteine synthase-like%2C transcript variant X1
gene_id:112326887,Genbank:XM_024597257.1	437.943	-0.0341779	0.479372	-0.0712973	0.943161	0.996667	extensin-2-like
gene_id:7464031,Genbank:XM_002313761.3	2170.75	0.00958016	0.134376	0.0712934	0.943164	0.996667	NADH dehydrogenase [ubiquinone] iron-sulfur protein 8-A%2C mitochondrial
gene_id:7491130,Genbank:XM_002313473.3	1179.64	-0.00421177	0.0590968	-0.071269	0.943184	0.996667	CASP-like protein 5A2
gene_id:7468888,Genbank:XM_002307327.3	2028.8	-0.00726014	0.102003	-0.0711757	0.943258	0.996667	14-3-3-like protein%2C transcript variant X2
gene_id:7464752,Genbank:XM_002319405.3	20.5382	0.0404715	0.569372	0.0710809	0.943333	0.996667	cytochrome P450 714C2
gene_id:7492001,Genbank:XM_002300124.3	746.134	0.00929437	0.130786	0.0710655	0.943346	0.996667	stress response protein NST1
gene_id:18105679,Genbank:XM_006374271.2	33.6463	0.0151532	0.213271	0.0710516	0.943357	0.996667	dihydrofolate synthetase%2C transcript variant X1
gene_id:7458284,Genbank:XM_002302821.3	90.0783	0.0241265	0.339571	0.0710501	0.943358	0.996667	E3 ubiquitin-protein ligase RNF34
gene_id:18104767,Genbank:XM_006374729.2	31.5941	0.0187324	0.263758	0.0710212	0.943381	0.996667	putative disease resistance protein RGA4%2C transcript variant X4
gene_id:7471058,Genbank:XM_002312246.3	52.5644	-0.0161539	0.227505	-0.0710044	0.943394	0.996667	protein root UVB sensitive 3%2C transcript variant X2
gene_id:18111143,Genbank:XM_006389438.2	73.5478	0.0267282	0.376471	0.0709967	0.9434	0.996667	cytosolic sulfotransferase 15
gene_id:7494944,Genbank:XM_002311967.3	78.2092	-0.0147032	0.207206	-0.0709595	0.94343	0.996667	ATPase ARSA1
gene_id:7461346,Genbank:XM_002303948.3	79.5306	0.0154577	0.217948	0.0709241	0.943458	0.996667	protein MET1%2C chloroplastic
gene_id:7486653,Genbank:XM_024588620.1	14.7305	0.0257422	0.363184	0.0708792	0.943494	0.996667	uncharacterized LOC7486653%2C transcript variant X2
gene_id:7464291,Genbank:XM_024582010.1	26.0452	-0.0220107	0.31057	-0.070872	0.9435	0.996667	RNA-binding protein 1%2C transcript variant X1
gene_id:7479714,Genbank:XR_002980448.1	73.7722	-0.0113189	0.159712	-0.0708711	0.9435	0.996667
gene_id:7490009,Genbank:XM_024608184.1	19.6972	0.0215377	0.30426	0.0707871	0.943567	0.996667	peptidyl-prolyl cis-trans isomerase CYP40%2C transcript variant X3
gene_id:7496532,Genbank:XM_002303713.3	2297.2	0.00444426	0.062917	0.0706369	0.943687	0.996667	ADP-ribosylation factor GTPase-activating protein AGD3
gene_id:7463178,Genbank:XM_002302221.3	432.171	-0.00817854	0.115906	-0.0705619	0.943746	0.996667	small ribosomal subunit protein S13%2C mitochondrial
gene_id:112327015,Genbank:XM_024598146.1	304.522	0.0246662	0.350001	0.0704748	0.943816	0.996667	model_evidence=Supporting evidence includes similarity to: 1 Protein%2C and 100%25 coverage of the annotated genomic feature by RNAseq alignments
gene_id:18105373,Genbank:XM_024585750.1	42.9488	-0.0173215	0.24589	-0.0704442	0.94384	0.996667	uncharacterized protein DDB_G0287625
gene_id:7479671,Genbank:XM_024603697.1	123.556	-0.0137194	0.194783	-0.0704342	0.943848	0.996667	transcription factor TGA2.3%2C transcript variant X2
gene_id:18099134,Genbank:XM_006382981.2	844.032	0.00860865	0.122274	0.0704047	0.943872	0.996667	NEP1-interacting protein-like 1
gene_id:7484030,Genbank:XM_002323296.3	19.1706	0.0222467	0.316694	0.0702465	0.943997	0.996667	DNA-3-methyladenine glycosylase%2C transcript variant X1
gene_id:7465559,Genbank:XM_024605718.1	610.846	-0.0140901	0.200619	-0.0702331	0.944008	0.996667	putative glycosyltransferase 7
gene_id:18099702,Genbank:XM_006383705.2	37.8969	-0.0469489	0.669766	-0.0700975	0.944116	0.996667	uncharacterized LOC18099702
gene_id:7453966,Genbank:XM_002301244.3	808.654	-0.0106318	0.151679	-0.0700939	0.944119	0.996667	UDP-glucuronate 4-epimerase 3
gene_id:7479024,Genbank:XM_002319829.3	74.223	0.012601	0.179941	0.0700283	0.944171	0.996667	RNA-binding protein 24%2C transcript variant X3
gene_id:7465351,Genbank:XM_024597736.1	67.1212	-0.0125549	0.179503	-0.0699423	0.94424	0.996667	probable RNA-binding protein 19%2C transcript variant X1
gene_id:7458596,Genbank:XM_002315205.3	4235.68	0.00431236	0.0617658	0.069818	0.944339	0.996667	ras-related protein RABE1c
gene_id:18105842,Genbank:XM_006374467.2	67.8023	0.0247889	0.355254	0.069778	0.94437	0.996667	homeobox protein knotted-1-like 6
gene_id:7472682,Genbank:XM_024594854.1	440.658	0.0148669	0.213202	0.0697313	0.944408	0.996667	cyclin-D3-1
gene_id:7463164,Genbank:XM_002302208.3	53.5151	0.019899	0.285398	0.0697237	0.944414	0.996667	uncharacterized LOC7463164%2C transcript variant X1
gene_id:7488908,Genbank:XR_002977686.1	48.2902	0.0324124	0.464959	0.0697102	0.944424	0.996667
gene_id:7460421,Genbank:XM_002323011.3	94.9653	-0.0243925	0.35022	-0.069649	0.944473	0.996667	protein LURP-one-related 15
gene_id:7461666,Genbank:XM_002298662.3	85.7842	-0.0101469	0.145792	-0.0695982	0.944513	0.996667	protein arginine methyltransferase NDUFAF7 homolog%2C mitochondrial
gene_id:7474584,Genbank:XM_002301894.3	1511.08	-0.00841282	0.120898	-0.0695863	0.944523	0.996667	NADH dehydrogenase [ubiquinone] 1 beta subcomplex subunit 2
gene_id:7455364,Genbank:XM_002320865.3	35.6229	-0.0174532	0.250993	-0.0695368	0.944562	0.996667	pentatricopeptide repeat-containing protein At4g01400%2C mitochondrial%2C transcript variant X1
gene_id:18096462,Genbank:XM_024592228.1	241.711	0.0149725	0.21547	0.0694879	0.944601	0.996667	protein indeterminate-domain 2
gene_id:7459530,Genbank:XM_002303067.3	134.582	0.022556	0.325039	0.0693947	0.944675	0.996667	uncharacterized LOC7459530
gene_id:7463654,Genbank:XM_002308730.2	382.075	0.00765702	0.110379	0.0693704	0.944695	0.996667	cytochrome P450 97B2%2C chloroplastic
gene_id:7466269,Genbank:XM_002320350.3	636.376	0.00580405	0.0838352	0.0692317	0.944805	0.996667	methyl-CpG-binding domain-containing protein 4
gene_id:7474453	128.582	-0.0106129	0.15331	-0.0692254	0.94481	0.996667
gene_id:7484896,Genbank:XM_002318750.3	395.591	0.00769429	0.111191	0.0691987	0.944831	0.996667	chromophore lyase CRL%2C chloroplastic
gene_id:7489047,Genbank:XM_002317584.3	178.771	0.00938043	0.135634	0.06916	0.944862	0.996667	anaphase-promoting complex subunit 6
gene_id:7460701,Genbank:XM_002311277.3	20.8994	-0.03279	0.474297	-0.0691339	0.944883	0.996667	transcription factor MYB106
gene_id:18106375,Genbank:XM_024588307.1	1057.68	0.00588513	0.0851496	0.0691151	0.944898	0.996667	ankyrin repeat protein SKIP35
gene_id:7471589,Genbank:XM_002309588.3	611.153	0.00677137	0.0980006	0.0690952	0.944914	0.996667	SPX domain-containing protein 1
gene_id:7458473	44.7371	-0.0141817	0.205348	-0.0690614	0.944941	0.996667
gene_id:7469533,Genbank:XM_002310348.3	2079.54	-0.00478014	0.0692682	-0.0690092	0.944982	0.996667	probable uridine nucleosidase 2
gene_id:7467639,Genbank:XM_002323447.3	420.385	-0.016827	0.244178	-0.0689128	0.945059	0.996667	heavy metal-associated isoprenylated plant protein 5
gene_id:18098625,Genbank:XM_024602375.1	41.4332	0.0207579	0.301289	0.068897	0.945072	0.996667	kinesin-like protein KIN-14G%2C transcript variant X1
gene_id:7469094,Genbank:XM_002312684.3	1064.45	0.00842821	0.122455	0.068827	0.945127	0.996667	probable prolyl 4-hydroxylase 4
gene_id:7463374,Genbank:XM_002321200.3	886.549	0.00794732	0.115786	0.0686378	0.945278	0.996667	ferredoxin CarAc
gene_id:7484665,Genbank:XM_002308250.3	82.6811	0.0103644	0.151052	0.0686152	0.945296	0.996667	AP-4 complex subunit sigma%2C transcript variant X1
gene_id:18105009,Genbank:XM_006375010.2	472.175	0.0124425	0.181534	0.0685409	0.945355	0.996667	probable GMP synthase [glutamine-hydrolyzing]
gene_id:7465817,Genbank:XM_002304412.3	316.8	-0.0089165	0.130139	-0.0685153	0.945375	0.996667	probable aminotransferase ACS10
gene_id:7496784,Genbank:XM_002298449.3	59.7301	0.0191087	0.279107	0.0684637	0.945417	0.996667	mitogen-activated protein kinase kinase kinase 17
gene_id:7472451,Genbank:XM_002312154.3	260.958	0.0130934	0.191254	0.0684608	0.945419	0.996667	arogenate dehydrogenase 1%2C chloroplastic
gene_id:7457169,Genbank:XM_002310022.3	26.9807	0.0428924	0.627363	0.0683694	0.945492	0.996667	peroxidase 65
gene_id:7485394,Genbank:XM_024580902.1	208.402	0.0205	0.299897	0.0683569	0.945502	0.996667	uncharacterized LOC7485394
gene_id:7493401,Genbank:XM_002324505.3	13.9288	-0.0272932	0.400169	-0.0682043	0.945623	0.996667	uncharacterized LOC7493401%2C transcript variant X1
gene_id:7460915,Genbank:XM_002307364.3	982.376	0.00808428	0.118577	0.0681774	0.945644	0.996667	protein NETWORKED 1D
gene_id:7483471,Genbank:XM_002318597.3	47.5613	-0.0130187	0.190955	-0.0681768	0.945645	0.996667	ribosomal RNA small subunit methyltransferase G
gene_id:7482395,Genbank:XM_024583943.1	1106.66	0.00522113	0.0766706	0.0680982	0.945707	0.996667	phenylalanine--tRNA ligase beta subunit%2C cytoplasmic
gene_id:7463436,Genbank:XM_002316337.3	1504.86	-0.00569403	0.0837204	-0.0680125	0.945776	0.996667	gene=LOC7463436
gene_id:18095887,Genbank:XM_006370546.2	146.544	-0.00842665	0.124114	-0.0678947	0.945869	0.996667	kinesin-like protein KIN-14N%2C transcript variant X1
gene_id:18097997,Genbank:XM_006384613.2	29.8693	0.0196626	0.289616	0.0678919	0.945872	0.996667	AT-hook motif nuclear-localized protein 1
gene_id:7465952,Genbank:XM_024603034.1	32.2479	-0.0237096	0.349228	-0.0678913	0.945872	0.996667	AP2/ERF and B3 domain-containing transcription factor At1g51120%2C transcript variant X3
gene_id:7480463,Genbank:XM_002306395.3	333.14	0.0104668	0.154453	0.0677671	0.945971	0.996667	uncharacterized LOC7480463
gene_id:18102662	72.2715	-0.0119363	0.17616	-0.067758	0.945978	0.996667
gene_id:7474993,Genbank:XM_024608091.1	2172.03	0.00449028	0.0663033	0.0677233	0.946006	0.996667	ubiquitin-activating enzyme E1 1
gene_id:18098438,Genbank:XM_024599530.1	27.6399	0.019809	0.292842	0.067644	0.946069	0.996667	probable apyrase 7%2C transcript variant X8
gene_id:18094067,Genbank:XM_006368226.2	225.263	0.00834437	0.123404	0.0676186	0.946089	0.996667	uncharacterized LOC18094067
gene_id:7477658,Genbank:XM_002306877.3	911.291	0.00901651	0.133388	0.0675962	0.946107	0.996667	uncharacterized LOC7477658
gene_id:18107206,Genbank:XM_006373140.2	476.391	-0.0107219	0.159069	-0.0674043	0.94626	0.996667	ribonucleoside-diphosphate reductase small chain
gene_id:18102846	25.4851	-0.0222063	0.329924	-0.0673074	0.946337	0.996667
gene_id:7494099,Genbank:XM_024584907.1	66.6398	-0.0194725	0.289915	-0.0671663	0.946449	0.996667	syntaxin-71
gene_id:7463312,Genbank:XM_024608125.1	15.3792	-0.0237292	0.353323	-0.0671602	0.946454	0.996667	heavy metal-associated isoprenylated plant protein 3%2C transcript variant X2
gene_id:18105124,Genbank:XM_006375150.2	39.1264	-0.0178568	0.265966	-0.0671393	0.946471	0.996667	uncharacterized LOC18105124%2C transcript variant X1
gene_id:7492730,Genbank:XM_002300858.3	733.443	-0.00959753	0.142964	-0.0671323	0.946476	0.996667	uncharacterized LOC7492730
gene_id:18101465	61.2967	-0.0141088	0.210176	-0.0671283	0.94648	0.996667
gene_id:7474698,Genbank:XM_002308047.3	1457.32	-0.0104933	0.156331	-0.0671227	0.946484	0.996667	heme oxygenase 1%2C chloroplastic
gene_id:7469157,Genbank:XM_002307399.3	42.9935	0.016685	0.248605	0.0671146	0.946491	0.996667	uncharacterized protein At4g08330%2C chloroplastic
gene_id:18099173,Genbank:XM_006383021.2	342.387	0.00691601	0.103161	0.0670408	0.946549	0.996667	uncharacterized LOC18099173
gene_id:7477623,Genbank:XM_002307629.3	2637.59	-0.00502464	0.0749567	-0.0670339	0.946555	0.996667	proteasome subunit alpha type-1-A
gene_id:18111035,Genbank:XM_024607731.1	21.9479	-0.0211358	0.315356	-0.067022	0.946564	0.996667	probable protein phosphatase 2C 40%2C transcript variant X1
gene_id:7466757,Genbank:XM_002309896.3	65.6982	0.0117158	0.17505	0.0669282	0.946639	0.996667	F-box protein At5g39450%2C transcript variant X1
gene_id:18095732,Genbank:XM_024593749.1	182.935	0.0128975	0.19272	0.0669237	0.946642	0.996667	probable disease resistance protein At1g61300
gene_id:7454891,Genbank:XM_024609092.1	124.612	0.00982246	0.146851	0.0668871	0.946672	0.996667	chaperone protein dnaJ GFA2%2C mitochondrial%2C transcript variant X1
gene_id:7456948,Genbank:XM_002309978.2	28.2618	-0.0262138	0.392392	-0.0668051	0.946737	0.996667	cytochrome P450 CYP736A12
gene_id:7457650,Genbank:XM_024598648.1	67.0687	-0.0171611	0.257066	-0.0667575	0.946775	0.996667	NDR1/HIN1-like protein 3
gene_id:18105110,Genbank:XM_006375135.2	754.792	0.00882339	0.132286	0.0666995	0.946821	0.996667	ATP synthase subunit delta'%2C mitochondrial
gene_id:7466460,Genbank:XM_002302194.3	160.986	-0.0214083	0.321373	-0.0666152	0.946888	0.996667	two-component response regulator ORR9
gene_id:18106831,Genbank:XM_024589270.1	43.0741	-0.0146852	0.220462	-0.0666111	0.946891	0.996667	uncharacterized LOC18106831
gene_id:7495837,Genbank:XM_002300111.3	19993.4	0.00998643	0.149967	0.0665908	0.946908	0.996667	adenosylhomocysteinase
gene_id:18107108,Genbank:XM_024589308.1	726.053	0.00660681	0.0993863	0.066476	0.946999	0.996667	pre-mRNA-splicing factor ISY1 homolog
gene_id:7457577,Genbank:XM_024586527.1	49.9942	0.012883	0.194185	0.0663442	0.947104	0.996667	pentatricopeptide repeat-containing protein At5g61990%2C mitochondrial%2C transcript variant X1
gene_id:7483479,Genbank:XM_024582398.1	3205	-0.00547249	0.0825618	-0.0662835	0.947152	0.996667	uncharacterized LOC7483479
gene_id:7483492,Genbank:XM_002318003.3	374.707	-0.00748793	0.112991	-0.0662699	0.947163	0.996667	protein EXECUTER 2%2C chloroplastic
gene_id:18099876,Genbank:XM_024604695.1	721.406	-0.00538638	0.0812898	-0.0662615	0.94717	0.996667	CDK5RAP3-like protein
gene_id:7471883,Genbank:XM_024611798.1	18.4009	0.0244364	0.370534	0.065949	0.947418	0.996667	calcineurin B-like protein 3%2C transcript variant X2
gene_id:18099096,Genbank:XR_002981613.1	16.5013	0.0407252	0.618285	0.0658679	0.947483	0.996667
gene_id:18103500,Genbank:XM_024611492.1	26.6119	0.0160944	0.244759	0.065756	0.947572	0.996667	uncharacterized LOC18103500%2C transcript variant X1
gene_id:7463653,Genbank:XM_002308729.3	348.008	-0.0102265	0.155558	-0.0657408	0.947584	0.996667	heavy metal-associated isoprenylated plant protein 7
gene_id:7474389,Genbank:XM_002316133.3	57.6936	-0.0164129	0.249778	-0.0657096	0.947609	0.996667	beta-glucosidase 42%2C transcript variant X2
gene_id:7480035,Genbank:XM_024596198.1	922.932	0.00463971	0.0707013	0.0656241	0.947677	0.996667	uncharacterized LOC7480035
gene_id:18107097,Genbank:XM_024589317.1	154.303	-0.00723948	0.110382	-0.0655858	0.947708	0.996667	Werner Syndrome-like exonuclease
gene_id:7468874,Genbank:XM_002307311.3	500.94	-0.00606311	0.0924537	-0.06558	0.947712	0.996667	GEM-like protein 1
gene_id:18109171	255.447	-0.0098883	0.150985	-0.0654918	0.947782	0.996667
gene_id:7465058,Genbank:XM_002298724.3	819.99	-0.00930265	0.142044	-0.0654914	0.947783	0.996667	uncharacterized LOC7465058
gene_id:7465566,Genbank:XM_002310859.3	2186.76	-0.00495242	0.0756404	-0.0654732	0.947797	0.996667	organellar oligopeptidase A%2C chloroplastic/mitochondrial
gene_id:18106077,Genbank:XM_006373599.2	266.475	-0.0143451	0.219252	-0.0654273	0.947834	0.996667	uncharacterized LOC18106077
gene_id:7472336,Genbank:XM_024581675.1	41.1568	-0.0163231	0.249646	-0.0653851	0.947867	0.996667	ATP-dependent DNA helicase 2 subunit KU70%2C transcript variant X2
gene_id:7488045,Genbank:XM_002323310.3	667.928	-0.00401653	0.0614757	-0.0653352	0.947907	0.996667	DEAD-box ATP-dependent RNA helicase 37
gene_id:7460052,Genbank:XM_002313554.3	231.829	0.0141754	0.217304	0.0652331	0.947988	0.996667	cytochrome c1-2%2C heme protein%2C mitochondrial%2C transcript variant X1
gene_id:7475517,Genbank:XM_002314894.3	92.1176	-0.0113031	0.173351	-0.0652032	0.948012	0.996667	zinc finger CCHC domain-containing protein 10%2C transcript variant X2
gene_id:18098866,Genbank:XM_024601301.1	195.373	0.00699546	0.107404	0.065132	0.948069	0.996667	uncharacterized LOC18098866
gene_id:18100075,Genbank:XM_006381260.2	2322.68	-0.00342121	0.0525468	-0.0651078	0.948088	0.996667	histone deacetylase HDT1
gene_id:7478101,Genbank:XM_002298056.3	110.967	-0.0111023	0.170682	-0.0650468	0.948137	0.996667	E3 ubiquitin-protein ligase SPL2
gene_id:7459896,Genbank:XM_002324620.3	126.172	0.0354823	0.545836	0.0650055	0.94817	0.996667	embryo-specific protein ATS3A
gene_id:7478727,Genbank:XM_024609068.1	19.2038	0.0207068	0.318547	0.065004	0.948171	0.996667	leucine-rich repeat protein 2%2C transcript variant X2
gene_id:7494131,Genbank:XM_024585780.1	56.4024	-0.012604	0.19417	-0.0649122	0.948244	0.996667	uncharacterized LOC7494131
gene_id:7489866,Genbank:XM_002301554.3	597.944	0.0149014	0.229907	0.064815	0.948321	0.996667	fasciclin-like arabinogalactan protein 7
gene_id:7455430,Genbank:XM_006375373.2	138.559	0.00929988	0.143634	0.064747	0.948375	0.996667	probable glutamyl endopeptidase%2C chloroplastic%2C transcript variant X1
gene_id:7465400,Genbank:XM_002324275.3	27.1078	-0.0164952	0.255151	-0.0646488	0.948454	0.996667	hydroxyproline O-galactosyltransferase HPGT2%2C transcript variant X2
gene_id:7455634,Genbank:XM_024604048.1	43.2665	-0.0147516	0.228335	-0.0646052	0.948488	0.996667	gamma-tubulin complex component 3%2C transcript variant X2
gene_id:7489610,Genbank:XM_024610517.1	356.868	-0.00762449	0.118142	-0.0645368	0.948543	0.996667	protein RDM16%2C transcript variant X1
gene_id:7493405,Genbank:XM_006372063.2	500.473	-0.0065737	0.101986	-0.0644571	0.948606	0.996667	protein RTF2 homolog
gene_id:18102712,Genbank:XM_024610335.1	63.9821	0.0166295	0.258343	0.0643697	0.948676	0.996667	codeine O-demethylase%2C transcript variant X1
gene_id:7488035,Genbank:XM_024587166.1	28.6728	-0.0622028	0.968864	-0.0642017	0.94881	0.996667	probable protein kinase At2g41970
gene_id:18104861,Genbank:XM_006374841.2	1404.82	0.0160422	0.250279	0.0640972	0.948893	0.996667	WUSCHEL-related homeobox 4
gene_id:18095213,Genbank:XM_006369722.2	407.443	0.0492592	0.768984	0.0640576	0.948924	0.996667	terpene synthase 10
gene_id:18105993,Genbank:XM_024587593.1	20.1435	-0.0257512	0.402606	-0.0639612	0.949001	0.996667	E3 ubiquitin-protein ligase RGLG2
gene_id:7485156,Genbank:XM_024581283.1	21.1027	0.0204493	0.319888	0.0639264	0.949029	0.996667	serine/threonine-protein kinase tricorner%2C transcript variant X2
gene_id:7470777,Genbank:XM_002298766.3	710.271	0.00965351	0.15107	0.063901	0.949049	0.996667	L-galactose dehydrogenase
gene_id:18098797,Genbank:XM_006382548.2	103.282	0.0115888	0.181619	0.0638081	0.949123	0.996667	cytochrome P450 734A1
gene_id:7495939,Genbank:XM_002323781.3	1119.51	-0.00413121	0.0647766	-0.0637762	0.949148	0.996667	ubiquitin carboxyl-terminal hydrolase 2
gene_id:7486869,Genbank:XM_002310938.3	109.222	0.0166843	0.261725	0.0637477	0.949171	0.996667	protein RESTRICTED TEV MOVEMENT 2
gene_id:18106358,Genbank:XR_002978399.1	34.8112	-0.0150502	0.23639	-0.0636671	0.949235	0.996667
gene_id:7465945,Genbank:XM_024591087.1	749.765	0.00721197	0.113361	0.0636196	0.949273	0.996667	uncharacterized LOC7465945
gene_id:7461597,Genbank:XM_002324450.3	193.233	0.0150982	0.237503	0.0635704	0.949312	0.996667	transcription factor MYB36
gene_id:7490009,Genbank:XM_024608183.1	20.1896	0.0230084	0.362045	0.063551	0.949328	0.996667	peptidyl-prolyl cis-trans isomerase CYP40%2C transcript variant X2
gene_id:18105227,Genbank:XM_024584712.1	72.2576	-0.012817	0.201736	-0.0635334	0.949342	0.996667	signal peptide peptidase-like 4%2C transcript variant X2
gene_id:7468888,Genbank:XM_024602382.1	41.1917	-0.0131293	0.206764	-0.063499	0.949369	0.996667	14-3-3-like protein%2C transcript variant X1
gene_id:7465548,Genbank:XM_002310287.3	2738.78	0.00979679	0.154651	0.0633476	0.94949	0.996667	cytochrome c oxidase subunit 6a%2C mitochondrial
gene_id:7461176,Genbank:XM_002306028.3	5366.97	0.0120417	0.190101	0.0633438	0.949493	0.996667	UDP-glucose 6-dehydrogenase 4
gene_id:7482287,Genbank:XM_002314004.3	33.7677	0.0149317	0.235842	0.0633126	0.949518	0.996667	tRNA-dihydrouridine(20/20a) synthase%2C transcript variant X3
gene_id:7455522,Genbank:XR_002983983.1	15.0259	0.0201921	0.319942	0.0631118	0.949677	0.996667
gene_id:18098074,Genbank:XM_024600255.1	345.883	0.0098622	0.156493	0.0630202	0.94975	0.996667	probable inactive receptor kinase At5g10020
gene_id:7480729,Genbank:XM_002302110.3	205.972	0.030358	0.482017	0.0629812	0.949781	0.996667	xyloglucan endotransglucosylase/hydrolase protein 15
gene_id:112325878	142.288	0.0116771	0.18588	0.0628206	0.949909	0.996667
gene_id:7459529,Genbank:XM_002303065.3	219.122	0.00688689	0.10968	0.0627906	0.949933	0.996667	uncharacterized LOC7459529
gene_id:7474820,Genbank:XM_024586809.1	835.143	0.00575646	0.0917906	0.062713	0.949995	0.996667	golgin candidate 2
gene_id:7472504,Genbank:XM_002323662.3	82.7057	-0.0122423	0.195348	-0.0626691	0.95003	0.996667	50S ribosomal protein L17%2C chloroplastic
gene_id:18102977,Genbank:XM_006377245.2	89.3193	-0.00938406	0.149828	-0.062632	0.95006	0.996667	katanin p80 WD40 repeat-containing subunit B1 homolog%2C transcript variant X1
gene_id:18099431,Genbank:XM_006383315.2	14.4878	-0.0227559	0.363875	-0.0625379	0.950135	0.996667	uncharacterized LOC18099431%2C transcript variant X2
gene_id:7471882,Genbank:XM_002317326.3	617.465	-0.013787	0.220496	-0.0625273	0.950143	0.996667	40S ribosomal protein S9-2
gene_id:18103065,Genbank:XM_024581224.1	181.12	-0.0137237	0.219683	-0.0624703	0.950188	0.996667	dnaJ homolog subfamily B member 13
gene_id:7470394,Genbank:XM_002305475.3	3769.24	-0.0120638	0.193307	-0.0624074	0.950238	0.996667	subtilisin-like protease SBT1.6
gene_id:18106896,Genbank:XM_024589009.1	18.8941	-0.0210363	0.337358	-0.062356	0.950279	0.996667	RHOMBOID-like protein 13%2C transcript variant X1
gene_id:7494140,Genbank:XM_024584929.1	15.9365	0.0292625	0.470076	0.0622507	0.950363	0.996667	MYB-like transcription factor ETC3%2C transcript variant X1
gene_id:18102585,Genbank:XM_006378447.2	1386.88	0.0137176	0.220521	0.0622055	0.950399	0.996667	lysine-rich arabinogalactan protein 19
gene_id:7473570,Genbank:XM_002308863.3	225.324	0.013375	0.215375	0.0621007	0.950483	0.996667	uncharacterized protein At5g39865
gene_id:7472472,Genbank:XM_002323037.3	394.423	0.00901951	0.145254	0.0620947	0.950487	0.996667	RING-H2 finger protein ATL74
gene_id:7478068,Genbank:XM_002298025.3	23.6253	0.0164982	0.266173	0.0619831	0.950576	0.996667	cell wall / vacuolar inhibitor of fructosidase 2
gene_id:7474571,Genbank:XM_024595453.1	1608.73	0.00547757	0.0884026	0.0619616	0.950593	0.996667	uncharacterized LOC7474571
gene_id:112323911,Genbank:XR_002977458.1	42.1067	-0.0166081	0.268376	-0.0618838	0.950655	0.996667
gene_id:18103575,Genbank:XM_024581140.1	1572.86	0.00642089	0.103782	0.0618693	0.950667	0.996667	receptor-like protein kinase BRI1-like 3
gene_id:7485270,Genbank:XM_002309337.3	208.606	0.0216214	0.349568	0.0618519	0.950681	0.996667	EG45-like domain containing protein
gene_id:7473039,Genbank:XR_002984444.1	16.8698	-0.0176648	0.285634	-0.061844	0.950687	0.996667
gene_id:7482638,Genbank:XM_002322465.3	225.769	-0.0170404	0.275585	-0.0618334	0.950696	0.996667	uncharacterized LOC7482638
gene_id:18102432,Genbank:XM_006378220.2	45.0743	0.0142272	0.230515	0.0617191	0.950787	0.996667	DNA polymerase alpha subunit B%2C transcript variant X1
gene_id:18102067,Genbank:XM_006379065.2	62.6161	0.0130712	0.2121	0.0616274	0.95086	0.996667	transcription initiation factor TFIID subunit 15b%2C transcript variant X1
gene_id:7466816,Genbank:XM_024598613.1	26.6943	0.0188143	0.305355	0.0616144	0.95087	0.996667	O-fucosyltransferase 6%2C transcript variant X1
gene_id:7483754,Genbank:XM_002301169.3	207.692	-0.0145922	0.236991	-0.0615729	0.950903	0.996667	B3 domain-containing protein REM16%2C transcript variant X1
gene_id:7454570,Genbank:XM_024582797.1	1014.21	0.0120906	0.19648	0.061536	0.950932	0.996667	gamma carbonic anhydrase-like 2%2C mitochondrial
gene_id:18111255,Genbank:XM_006389568.2	859.056	0.00615757	0.100177	0.0614669	0.950987	0.996667	uncharacterized GPI-anchored protein At1g61900
gene_id:7496943,Genbank:XM_024585407.1	1022.32	-0.00923126	0.1503	-0.061419	0.951025	0.996667	probable serine/threonine-protein kinase At1g01540
gene_id:7472985,Genbank:XM_002299612.3	3053.92	-0.00340558	0.0554492	-0.0614181	0.951026	0.996667	proteasome subunit alpha type-3
gene_id:18110111	22.5728	0.0282823	0.460907	0.0613623	0.951071	0.996667
gene_id:7459501,Genbank:XM_002301772.3	3168.92	-0.0096821	0.157834	-0.0613434	0.951086	0.996667	peptidyl-prolyl cis-trans isomerase FKBP15-1
gene_id:18107080,Genbank:XM_006373008.2	385.462	0.0061891	0.101004	0.0612758	0.95114	0.996667	alkaline ceramidase
gene_id:7467900,Genbank:XM_002323864.3	440.418	0.0103217	0.168816	0.0611416	0.951246	0.996667	uncharacterized LOC7467900
gene_id:112324308,Genbank:XR_002978082.1	41.3917	-0.0140633	0.230358	-0.0610496	0.95132	0.996667
gene_id:7469838,Genbank:XM_002325341.3	119.669	0.00987951	0.162267	0.0608844	0.951451	0.996667	uncharacterized protein At1g51745%2C transcript variant X1
gene_id:18099093,Genbank:XM_024601221.1	92.8612	0.0174325	0.286425	0.0608624	0.951469	0.996667	LOB domain-containing protein 4
gene_id:7459082,Genbank:XM_024611136.1	560.412	-0.00967857	0.159053	-0.0608513	0.951478	0.996667	NADH dehydrogenase [ubiquinone] 1 beta subcomplex subunit 7%2C transcript variant X1
gene_id:112327206,Genbank:XM_024599141.1	3733	0.0144033	0.23738	0.0606761	0.951617	0.996667	classical arabinogalactan protein 9-like
gene_id:7469382,Genbank:XM_002321206.3	278.629	0.0259423	0.427735	0.0606502	0.951638	0.996667	probable pectate lyase 8
gene_id:7462919,Genbank:XR_002979074.1	30.8859	-0.0220133	0.363923	-0.0604889	0.951766	0.996667
gene_id:7492021,Genbank:XM_002300157.3	53.0071	0.0157971	0.261319	0.0604512	0.951796	0.996667	phytosulfokine receptor 1
gene_id:7455998,Genbank:XM_002321152.3	270.777	0.00714669	0.118374	0.0603739	0.951858	0.996667	uncharacterized LOC7455998%2C transcript variant X1
gene_id:7467093,Genbank:XM_002299443.3	20.7066	0.0219997	0.365401	0.0602068	0.951991	0.996667	uncharacterized LOC7467093%2C transcript variant X1
gene_id:18097781,Genbank:XM_006384341.2	18.1593	0.0169043	0.28116	0.0601232	0.952057	0.996667	uncharacterized LOC18097781%2C transcript variant X2
gene_id:7468591,Genbank:XM_024609169.1	37.3118	0.0119027	0.19819	0.0600569	0.95211	0.996667	protein GRAVITROPIC IN THE LIGHT 1%2C transcript variant X3
gene_id:18100117,Genbank:XM_006381305.2	28.4592	0.0146001	0.243293	0.0600105	0.952147	0.996667	probable ethanolamine kinase%2C transcript variant X1
gene_id:7465804,Genbank:XM_002303496.3	1043.38	0.0229901	0.383542	0.0599414	0.952202	0.996667	uncharacterized LOC7465804
gene_id:7457592,Genbank:XM_002322280.3	25.7382	0.0167915	0.280161	0.0599352	0.952207	0.996667	probable pterin-4-alpha-carbinolamine dehydratase%2C chloroplastic
gene_id:7495290,Genbank:XM_002317229.3	796.81	-0.00506382	0.0845704	-0.059877	0.952254	0.996667	uncharacterized LOC7495290
gene_id:18097785,Genbank:XM_006384346.2	798.076	0.0537025	0.897283	0.0598501	0.952275	0.996667	ferredoxin--nitrite reductase%2C chloroplastic
gene_id:7481708,Genbank:XM_024584047.1	75.7882	0.0100332	0.167868	0.0597682	0.95234	0.996667	uncharacterized LOC7481708%2C transcript variant X3
gene_id:112327680,RFAM:RF00359,Genbank:XR_002982104.1	36.7723	-0.0155196	0.260057	-0.0596778	0.952412	0.996667
gene_id:112326838,Genbank:XR_002980796.1	87.3603	-0.0128248	0.215012	-0.0596468	0.952437	0.996667
gene_id:7483468,Genbank:XM_002318591.2	57.123	-0.0145363	0.243956	-0.0595856	0.952486	0.996667	anaphase-promoting complex subunit 8%2C transcript variant X1
gene_id:18096511,Genbank:XM_006386760.2	34.2941	0.0171017	0.287042	0.0595792	0.952491	0.996667	isoamylase 2%2C chloroplastic
gene_id:18110477	106.59	0.0324358	0.544443	0.059576	0.952493	0.996667
gene_id:7469213,Genbank:XM_002307453.3	525.196	0.00562537	0.0944241	0.0595756	0.952494	0.996667	SKP1-interacting partner 15
gene_id:7454697,Genbank:XM_002321651.3	1749.81	-0.00530234	0.0890488	-0.0595441	0.952519	0.996667	probable aspartyl aminopeptidase
gene_id:7485852,Genbank:XM_002316025.3	432.833	-0.00702781	0.118086	-0.0595143	0.952542	0.996667	30S ribosomal protein S1%2C chloroplastic
gene_id:18107455,Genbank:XM_006373462.2	215.554	-0.00639065	0.107431	-0.0594862	0.952565	0.996667	disease resistance protein RPM1
gene_id:7463733,Genbank:XM_024590432.1	118.762	-0.0122357	0.205965	-0.0594067	0.952628	0.996667	nuclear poly(A) polymerase 4%2C transcript variant X1
gene_id:18106445,Genbank:XM_006372307.2	160.612	-0.0103243	0.174132	-0.0592903	0.952721	0.996667	probable NADH dehydrogenase [ubiquinone] 1 alpha subcomplex subunit 5%2C mitochondrial%2C transcript variant X1
gene_id:7492124,Genbank:XM_024601580.1	72.325	-0.0103036	0.173949	-0.0592334	0.952766	0.996667	phosphoinositide phosphatase SAC6%2C transcript variant X1
gene_id:112328464,Genbank:XR_002983352.1	17.9802	0.0195677	0.330485	0.059209	0.952786	0.996667
gene_id:18097236,Genbank:XM_006385996.2	1076.3	-0.00665317	0.112528	-0.0591246	0.952853	0.996667	dirigent protein 22
gene_id:7469494,Genbank:XM_002316421.3	170.743	0.00897681	0.152094	0.0590216	0.952935	0.996667	ABSCISIC ACID-INSENSITIVE 5-like protein 2
gene_id:18095863,Genbank:XM_006370515.2	2935.41	0.00703783	0.119289	0.0589982	0.952954	0.996667	probable NAD(P)H dehydrogenase (quinone) FQR1-like 1
gene_id:7496561,Genbank:XM_002304636.3	587.294	0.00656747	0.111743	0.0587732	0.953133	0.996667	uncharacterized LOC7496561
gene_id:18104729,Genbank:XM_006374667.2	697.545	-0.00543267	0.0924607	-0.0587565	0.953146	0.996667	enhancer of polycomb-like protein 1
gene_id:7494740,Genbank:XM_024607529.1	373.596	0.00900423	0.153382	0.0587046	0.953187	0.996667	kinesin-like protein KIN-10A
gene_id:18094126	22.3483	-0.0173187	0.295349	-0.0586382	0.95324	0.996667
gene_id:7472480,Genbank:XM_002323048.3	158.879	0.0218512	0.373945	0.0584342	0.953403	0.996667	uncharacterized LOC7472480
gene_id:7454593,Genbank:XM_002318125.3	169.061	-0.0078808	0.13506	-0.0583504	0.95347	0.996667	uncharacterized LOC7454593
gene_id:7490925,Genbank:XM_024611629.1	97.3292	0.0128148	0.219714	0.0583251	0.95349	0.996667	uncharacterized LOC7490925
gene_id:7483648,Genbank:XM_006377589.2	79.333	-0.00958464	0.164482	-0.0582717	0.953532	0.996667	probable pectate lyase 22
gene_id:18107695,Genbank:XM_006371934.2	101.326	-0.00747702	0.128398	-0.0582329	0.953563	0.996667	diacylglycerol O-acyltransferase 1%2C transcript variant X1
gene_id:7490653,Genbank:XM_002301944.3	389.414	-0.0123736	0.212512	-0.0582256	0.953569	0.996667	uncharacterized LOC7490653
gene_id:18109437,Genbank:XM_024593388.1	92.2082	-0.00824291	0.141862	-0.0581053	0.953665	0.996667	protein PELOTA 1
gene_id:7480193,Genbank:XM_024605311.1	16.9434	-0.0185335	0.31922	-0.0580586	0.953702	0.996667	glucan 1%2C3-beta-glucosidase A%2C transcript variant X2
gene_id:18100803,Genbank:XM_006382155.2	474.567	-0.00535458	0.0922625	-0.0580364	0.95372	0.996667	acetylglutamate kinase%2C chloroplastic
gene_id:7492745,Genbank:XM_024585505.1	141.685	-0.00979983	0.168891	-0.0580247	0.953729	0.996667	uncharacterized LOC7492745%2C transcript variant X1
gene_id:7474874,Genbank:XM_024587005.1	307.153	0.00604817	0.104357	0.0579566	0.953783	0.996667	alpha-mannosidase I MNS5
gene_id:7491597,Genbank:XM_024610450.1	215.67	0.00963779	0.166317	0.0579482	0.95379	0.996667	7-methylguanosine phosphate-specific 5'-nucleotidase A
gene_id:7454685,Genbank:XM_002322189.3	291.352	-0.00470915	0.081273	-0.0579424	0.953795	0.996667	elongator complex protein 3
gene_id:7489075,Genbank:XM_024611818.1	80.5198	-0.015577	0.268874	-0.057934	0.953801	0.996667	protein DMR6-LIKE OXYGENASE 1
gene_id:7476894,Genbank:XM_024601848.1	1209.19	0.0055495	0.0958848	0.0578767	0.953847	0.996667	transcription factor bHLH3
gene_id:7468567,Genbank:XM_002313349.3	587.605	0.00538282	0.0931485	0.0577875	0.953918	0.996667	zinc finger CCCH domain-containing protein 25
gene_id:18109200,Genbank:XM_024607965.1	43.4642	0.0528797	0.915936	0.0577329	0.953961	0.996667	protein PSY3
gene_id:7467237,Genbank:XM_002301096.2	340.192	-0.0113953	0.197436	-0.0577163	0.953975	0.996667	ergosterol biosynthetic protein 28
gene_id:18104350,Genbank:XM_006376112.2	68.1069	0.00877675	0.152309	0.0576245	0.954048	0.996667	TVP38/TMEM64 family membrane protein slr0305%2C transcript variant X1
gene_id:18108389,Genbank:XM_006371297.2	17.0592	-0.0213759	0.371384	-0.0575574	0.954101	0.996667	vacuolar protein sorting-associated protein 9A%2C transcript variant X1
gene_id:7459886,Genbank:XM_002325173.3	42.0086	0.0314418	0.546981	0.0574824	0.954161	0.996667	umecyanin
gene_id:7489682,Genbank:XM_024583912.1	90.6294	-0.010045	0.174944	-0.0574185	0.954212	0.996667	E3 ubiquitin-protein ligase SIRP1%2C transcript variant X2
gene_id:7464114,Genbank:XM_002322605.3	115.736	-0.00888228	0.154763	-0.0573928	0.954232	0.996667	L-galactono-1%2C4-lactone dehydrogenase%2C mitochondrial%2C transcript variant X1
gene_id:112324609,Genbank:XR_002978546.1	15.53	-0.0251411	0.438079	-0.0573895	0.954235	0.996667
gene_id:7453725,Genbank:XM_002323143.2	60.8241	-0.0133434	0.232596	-0.0573672	0.954253	0.996667	scarecrow-like protein 23%2C transcript variant X1
gene_id:7491308,Genbank:XM_002320976.3	940.909	0.00351033	0.061254	0.0573077	0.9543	0.996667	probable U6 snRNA-associated Sm-like protein LSm4
gene_id:7457523,Genbank:XM_002313063.3	520.423	0.00988043	0.172673	0.0572205	0.95437	0.996667	2-hydroxyisoflavanone dehydratase
gene_id:7494681,Genbank:XM_002306934.3	249.561	0.00717624	0.12572	0.0570811	0.954481	0.996667	ATP-dependent zinc metalloprotease FTSH%2C chloroplastic
gene_id:7472627,Genbank:XM_002301097.3	42.1934	0.0150575	0.264281	0.0569755	0.954565	0.996667	uncharacterized LOC7472627%2C transcript variant X2
gene_id:7477961,Genbank:XM_002310703.3	317.422	0.0174316	0.3061	0.0569472	0.954587	0.996667	peptidyl-prolyl cis-trans isomerase CYP40
gene_id:7498230,Genbank:XM_002312266.2	600.169	0.0100771	0.177097	0.0569017	0.954623	0.996667	ADP-ribosylation factor 1
gene_id:18102278,Genbank:XM_006378020.2	582.276	0.00562427	0.0988619	0.0568901	0.954633	0.996667	probable 1-deoxy-D-xylulose-5-phosphate synthase%2C chloroplastic
gene_id:18100926,Genbank:XM_024605741.1	87.3323	-0.00934463	0.164521	-0.0567991	0.954705	0.996667	ubinuclein-1%2C transcript variant X1
gene_id:7493206,Genbank:XM_006385860.2	1861.9	0.00386728	0.0682054	0.0567005	0.954784	0.996667	transcriptional corepressor LEUNIG_HOMOLOG
gene_id:7472644,Genbank:XM_002302359.3	1205.05	-0.0108577	0.191577	-0.0566751	0.954804	0.996667	uncharacterized LOC7472644
gene_id:7485857,Genbank:XM_002314944.3	2148.11	-0.0194408	0.34322	-0.0566423	0.95483	0.996667	stress-response A/B barrel domain-containing protein HS1
gene_id:7492074,Genbank:XM_006369680.2	481.552	0.00527375	0.0932625	0.0565474	0.954906	0.996667	TIP41-like protein
gene_id:7476322,Genbank:XM_002305693.3	84.2245	0.00915607	0.161952	0.0565356	0.954915	0.996667	ras-related protein RABA1d
gene_id:7488355,Genbank:XM_024607402.1	595.162	-0.0336803	0.596471	-0.056466	0.954971	0.996667	alpha-xylosidase 1
gene_id:7465825,Genbank:XM_002304415.3	209.006	0.00566219	0.100288	0.0564596	0.954976	0.996667	uncharacterized LOC7465825
gene_id:7462883,Genbank:XM_024594240.1	105.89	0.0078158	0.138475	0.056442	0.95499	0.996667	coenzyme Q-binding protein COQ10 homolog%2C mitochondrial%2C transcript variant X1
gene_id:18102700,Genbank:XM_006378615.2	203.441	-0.00672182	0.119106	-0.0564356	0.954995	0.996667	uncharacterized LOC18102700
gene_id:7495501,Genbank:XM_002310230.3	899.25	0.00634826	0.112762	0.0562981	0.955104	0.996667	thioredoxin domain-containing protein PLP3B
gene_id:7498130,Genbank:XM_002325619.3	44.0835	-0.0128802	0.229094	-0.0562224	0.955165	0.996667	uncharacterized LOC7498130%2C transcript variant X1
gene_id:18099567,Genbank:XM_006383482.2	3971.4	0.0116285	0.207037	0.0561665	0.955209	0.996667	lysine-rich arabinogalactan protein 18
gene_id:112324661,Genbank:XM_024588638.1	140.952	-0.00858597	0.152887	-0.0561588	0.955215	0.996667	transcription repressor KAN1-like
gene_id:7490525,Genbank:XM_002324094.3	1286.08	0.00366009	0.0651864	0.0561481	0.955224	0.996667	AT-rich interactive domain-containing protein 4
gene_id:7471643,Genbank:XM_006385487.2	101.006	-0.00770779	0.13733	-0.056126	0.955241	0.996667	homeobox-leucine zipper protein HAT4%2C transcript variant X1
gene_id:7477824,Genbank:XM_002299395.2	18.1507	-0.0204722	0.364949	-0.0560961	0.955265	0.996667	metal-nicotianamine transporter YSL1%2C transcript variant X2
gene_id:7454302,Genbank:XM_002310877.3	95.8522	-0.0106308	0.189741	-0.0560278	0.95532	0.996667	transcription elongation factor SPT4 homolog 2
gene_id:7480588,Genbank:XM_024600117.1	46.9981	0.0187647	0.335006	0.0560132	0.955331	0.996667	uncharacterized LOC7480588
gene_id:18104346,Genbank:XM_006376108.2	22.6326	-0.0152824	0.273536	-0.0558696	0.955446	0.996667	UPF0301 protein Cpha266_0885%2C transcript variant X1
gene_id:7476353,Genbank:XM_002305723.3	277.71	0.00710379	0.127261	0.0558204	0.955485	0.996667	nudix hydrolase 15%2C mitochondrial
gene_id:7473135,Genbank:XM_002310156.3	40.6304	-0.0206397	0.369759	-0.0558193	0.955486	0.996667	STS14 protein
gene_id:7468600,Genbank:XM_024608416.1	168.306	-0.0159092	0.285058	-0.0558106	0.955493	0.996667	UDP-glycosyltransferase 76E2
gene_id:7478108,Genbank:XM_024584635.1	97.8213	0.0110504	0.198083	0.055787	0.955512	0.996667	transcription initiation factor TFIID subunit 12b%2C transcript variant X1
gene_id:7483132,Genbank:XR_002982846.1	49.7238	-0.0126457	0.226993	-0.0557096	0.955573	0.996667
gene_id:7453632,Genbank:XM_006384483.2	29.0609	-0.0142882	0.256753	-0.0556497	0.955621	0.996667	transcription factor bHLH121%2C transcript variant X1
gene_id:7459227,Genbank:XM_024591500.1	1134.28	0.00776082	0.139651	0.0555731	0.955682	0.996667	glutamine--fructose-6-phosphate aminotransferase [isomerizing] 2
gene_id:7497034,Genbank:XM_002316664.3	57.5534	-0.0169739	0.305987	-0.0554725	0.955762	0.996667	uncharacterized LOC7497034
gene_id:7474871,Genbank:XM_024586976.1	95.1651	0.00947976	0.171244	0.0553584	0.955853	0.996667	mannose-1-phosphate guanyltransferase alpha%2C transcript variant X1
gene_id:7490036,Genbank:XM_024608728.1	925.591	-0.00888948	0.160612	-0.0553477	0.955861	0.996667	gene=LOC7490036
gene_id:7455176,Genbank:XM_002320448.3	4732.2	-0.00904179	0.163409	-0.0553323	0.955874	0.996667	glucan endo-1%2C3-beta-glucosidase 12
gene_id:7465943,Genbank:XM_002325302.3	183.385	0.00649853	0.117589	0.0552648	0.955927	0.996667	pentatricopeptide repeat-containing protein At1g08610
gene_id:7463785	123.922	-0.00852307	0.154334	-0.0552249	0.955959	0.996667
gene_id:7461312,Genbank:XM_002323962.3	1339.72	0.00409365	0.0741918	0.0551766	0.955998	0.996667	cystinosin homolog
gene_id:112327709,RFAM:RF02543,Genbank:XR_002982130.1	21.6021	0.0239548	0.434676	0.0551095	0.956051	0.996667
gene_id:18100958,Genbank:XM_024592651.1	28.4239	-0.0146847	0.266515	-0.0550989	0.95606	0.996667	cytochrome P450 89A2
gene_id:7490006,Genbank:XM_002313054.3	36.2176	0.0231351	0.420957	0.0549583	0.956172	0.996667	la-related protein 6C
gene_id:18104345	20.5034	-0.0317548	0.577884	-0.0549502	0.956178	0.996667
gene_id:18106539,Genbank:XM_006372407.2	46.9027	-0.013873	0.252574	-0.0549264	0.956197	0.996667	uncharacterized LOC18106539
gene_id:18094564,Genbank:XM_006368892.2	1020.11	0.00618341	0.112628	0.0549011	0.956217	0.996667	vesicle-associated protein 1-2
gene_id:7474059,Genbank:XM_002322448.3	410.01	0.010842	0.197582	0.0548732	0.956239	0.996667	silicon efflux transporter LSI2
gene_id:18104570,Genbank:XM_024584117.1	14.4667	-0.0206408	0.376574	-0.0548121	0.956288	0.996667	serine carboxypeptidase-like 3
gene_id:7468136,Genbank:XM_002316039.3	275.547	-0.0061251	0.111776	-0.054798	0.956299	0.996667	pentatricopeptide repeat-containing protein At3g06430%2C chloroplastic
gene_id:7460494,Genbank:XM_002301509.3	17.465	0.0222654	0.40643	0.0547829	0.956311	0.996667	pto-interacting protein 1%2C transcript variant X1
gene_id:7463471,Genbank:XM_002316372.3	1925.94	-0.00691135	0.126397	-0.0546797	0.956394	0.996667	probable histone H2B.1
gene_id:112329017,Genbank:XM_024611233.1	11095	-0.00895831	0.163902	-0.0546567	0.956412	0.996667	metallothionein-like protein type 2
gene_id:112323668,Genbank:XR_002977150.1	14.5461	-0.0193679	0.35501	-0.0545557	0.956492	0.996667
gene_id:7455634,Genbank:XM_002309259.3	52.1482	0.0116707	0.214102	0.0545099	0.956529	0.996667	gamma-tubulin complex component 3%2C transcript variant X1
gene_id:7485725,Genbank:XM_024596867.1	24.6529	0.0139947	0.256747	0.0545077	0.956531	0.996667	very-long-chain (3R)-3-hydroxyacyl-CoA dehydratase 2%2C transcript variant X1
gene_id:18108851,Genbank:XM_024589845.1	19.0344	0.0164181	0.30142	0.0544692	0.956561	0.996667	FRIGIDA-like protein 4b
gene_id:7476901,Genbank:XM_002306799.2	621.387	0.00549541	0.100947	0.0544386	0.956586	0.996667	uncharacterized LOC7476901
gene_id:7459982,Genbank:XM_024610543.1	18.8253	-0.0247446	0.454594	-0.0544323	0.956591	0.996667	uncharacterized LOC7459982%2C transcript variant X4
gene_id:7474853,Genbank:XM_002322097.3	72.817	-0.0123924	0.227811	-0.0543975	0.956618	0.996667	AAA-ATPase ASD%2C mitochondrial
gene_id:7498083,Genbank:XM_002314665.3	240.684	0.00986662	0.181445	0.054378	0.956634	0.996667	phosphatidylinositol transfer protein 3
gene_id:18097491,Genbank:XM_024598533.1	14.8637	-0.0213037	0.391907	-0.054359	0.956649	0.996667	NAC domain-containing protein 73%2C transcript variant X1
gene_id:7468974,Genbank:XM_002322674.3	36.1195	0.0240333	0.44316	0.0542316	0.956751	0.996667	probable galactinol--sucrose galactosyltransferase 2%2C transcript variant X2
gene_id:7481835,Genbank:XR_002978199.1	39.7466	-0.0111195	0.205047	-0.0542288	0.956753	0.996667
gene_id:7496870,Genbank:XM_002300618.3	36.4771	0.0120288	0.222043	0.0541734	0.956797	0.996667	uncharacterized LOC7496870%2C transcript variant X1
gene_id:18109254,Genbank:XM_006387465.2	59.3454	0.018104	0.334424	0.054135	0.956828	0.996667	pectinesterase
gene_id:7462129,Genbank:XM_002312178.3	14.5816	0.0208965	0.386141	0.0541162	0.956843	0.996667	zinc finger CCCH domain-containing protein 37%2C transcript variant X2
gene_id:18098964,Genbank:XM_006382727.2	5087.44	0.00989818	0.183053	0.0540727	0.956877	0.996667	GDP-mannose 3%2C5-epimerase 2
gene_id:7496534,Genbank:XM_024598204.1	17.1083	-0.0223608	0.414083	-0.0540008	0.956935	0.996667	auxin response factor 2%2C transcript variant X1
gene_id:7460000,Genbank:XM_002315561.3	193.928	-0.00802046	0.148526	-0.0540002	0.956935	0.996667	haloacid dehalogenase-like hydrolase domain-containing protein At2g33255
gene_id:112326542,Genbank:XM_024595006.1	46.3706	0.0137295	0.254518	0.0539433	0.95698	0.996667	DNA-directed RNA polymerase I subunit rpa43-like
gene_id:7470103,Genbank:XM_002325192.3	1131.49	-0.0071403	0.132585	-0.0538547	0.957051	0.996667	phospholipase A2-alpha
gene_id:7483943,Genbank:XM_002311413.3	27.5412	0.0187705	0.348899	0.0537991	0.957095	0.996667	transcription factor TGA2.2%2C transcript variant X1
gene_id:7491770,Genbank:XR_002982814.1	17.5998	0.02123	0.394659	0.0537933	0.9571	0.996667
gene_id:7497324,Genbank:XM_002319989.3	32.7531	0.0167924	0.313027	0.0536452	0.957218	0.996667	uncharacterized LOC7497324
gene_id:7479224,Genbank:XM_002304398.3	569.163	-0.011587	0.216008	-0.0536415	0.957221	0.996667	40S ribosomal protein S15a-1%2C transcript variant X2
gene_id:7480916,Genbank:XM_024607027.1	761.964	0.0106373	0.198385	0.0536195	0.957238	0.996667	receptor protein kinase-like protein ZAR1
gene_id:7468781,Genbank:XM_002302146.3	2135.57	-0.00374938	0.0699462	-0.0536037	0.957251	0.996667	exocyst complex component SEC5B
gene_id:18109771,Genbank:XM_024581580.1	31.2289	-0.0133627	0.249371	-0.0535857	0.957265	0.996667	probable LRR receptor-like serine/threonine-protein kinase RFK1%2C transcript variant X1
gene_id:18102616,Genbank:XM_024609540.1	70.1663	0.0108624	0.202861	0.053546	0.957297	0.996667	flowering time control protein FCA%2C transcript variant X1
gene_id:7467611,Genbank:XM_002323421.3	548.478	-0.00408329	0.0764343	-0.0534223	0.957395	0.996667	importin subunit alpha-9
gene_id:18102727,Genbank:XM_006378657.2	229.382	-0.00746743	0.139999	-0.0533392	0.957462	0.996667	uncharacterized LOC18102727%2C transcript variant X1
gene_id:7471703	522.54	-0.00552082	0.103635	-0.0532715	0.957516	0.996667
gene_id:7495483,Genbank:XM_024605558.1	51.7552	0.0112789	0.212026	0.0531958	0.957576	0.996667	auxilin-like protein 1%2C transcript variant X2
gene_id:7484859,Genbank:XM_002318111.3	82.2739	-0.0183968	0.346656	-0.0530694	0.957677	0.996667	ACT domain-containing protein ACR6
gene_id:7477403,Genbank:XM_002305096.3	702.721	0.00746655	0.140724	0.0530583	0.957685	0.996667	uncharacterized LOC7477403
gene_id:7468751,Genbank:XM_024595440.1	20.5742	-0.0157358	0.29668	-0.0530395	0.9577	0.996667	anamorsin homolog%2C transcript variant X2
gene_id:7493896,Genbank:XM_002319736.3	310.766	0.00635389	0.119796	0.0530393	0.957701	0.996667	DNA polymerase delta subunit 4
gene_id:18095754,Genbank:XM_024593861.1	36.4554	-0.0179066	0.338096	-0.0529632	0.957761	0.996667	uncharacterized LOC18095754
gene_id:7470716,Genbank:XM_024603544.1	797.642	0.00577464	0.109058	0.0529503	0.957772	0.996667	uncharacterized LOC7470716
gene_id:7467075,Genbank:XM_002299425.3	240.959	-0.00562635	0.106435	-0.052862	0.957842	0.996667	F-box protein SKIP8
gene_id:7476427,Genbank:XM_024600831.1	195.915	-0.00714396	0.135336	-0.0527867	0.957902	0.996667	uncharacterized tRNA/rRNA methyltransferase YsgA
gene_id:18098585,Genbank:XM_024600322.1	22.4941	-0.0154787	0.293299	-0.0527743	0.957912	0.996667	vicilin-like seed storage protein At2g18540%2C transcript variant X1
gene_id:7453581,Genbank:XM_002325756.3	54.4289	0.0217222	0.411751	0.0527556	0.957927	0.996667	uncharacterized LOC7453581
gene_id:7491612,Genbank:XM_002316452.3	32.5965	0.0156285	0.296851	0.0526476	0.958013	0.996679	pentatricopeptide repeat-containing protein At5g04810%2C chloroplastic%2C transcript variant X1
gene_id:18098889,Genbank:XM_024602085.1	108.177	-0.00678396	0.128911	-0.0526253	0.95803	0.996679	translation initiation factor eIF-2B subunit epsilon%2C transcript variant X2
gene_id:18098888,Genbank:XM_006382647.2	71.409	0.0102791	0.195757	0.0525097	0.958123	0.996679	putative pentatricopeptide repeat-containing protein At1g12700%2C mitochondrial
gene_id:18107993,Genbank:XM_006370840.2	83.2839	-0.0100867	0.192153	-0.052493	0.958136	0.996679	TMV resistance protein N
gene_id:18096744,Genbank:XM_024597059.1	20.7397	0.0148201	0.282513	0.0524581	0.958164	0.996679	3-epi-6-deoxocathasterone 23-monooxygenase
gene_id:7459509,Genbank:XM_002301780.3	782.265	0.0048247	0.092167	0.0523474	0.958252	0.996724	uncharacterized LOC7459509
gene_id:7457629,Genbank:XM_002321763.3	264.454	-0.00682335	0.130877	-0.0521355	0.958421	0.996816	O-fucosyltransferase 23
gene_id:18094083,Genbank:XM_006368248.2	1534.37	0.0060071	0.115317	0.0520919	0.958455	0.996816	MOB kinase activator-like 1B
gene_id:7492244,Genbank:XM_024604792.1	477.434	-0.00503551	0.0967911	-0.0520245	0.958509	0.996816	sorting nexin 1
gene_id:7476646,Genbank:XM_002324719.3	1477.14	0.00831903	0.159948	0.0520107	0.95852	0.996816	uncharacterized LOC7476646
gene_id:7480698,Genbank:XM_024594896.1	49.9721	-0.011971	0.230803	-0.051867	0.958635	0.996872	uncharacterized LOC7480698%2C transcript variant X1
gene_id:18094320,Genbank:XM_006368521.2	81.5648	-0.010932	0.211143	-0.0517756	0.958707	0.996872	protein IQ-DOMAIN 14%2C transcript variant X1
gene_id:7477080,Genbank:XM_002314553.3	1204.87	-0.00335612	0.0649003	-0.0517118	0.958758	0.996872	eukaryotic translation initiation factor 4B2
gene_id:7489713,Genbank:XM_002319167.3	532.411	0.00537696	0.104007	0.0516982	0.958769	0.996872	histone acetyltransferase type B catalytic subunit
gene_id:7487184,Genbank:XM_002325301.3	114.91	0.00885128	0.171337	0.0516602	0.958799	0.996872	RNA-binding protein 42%2C transcript variant X1
gene_id:7468729,Genbank:XM_002302100.3	46.068	-0.01363	0.264322	-0.051566	0.958875	0.996903	uncharacterized LOC7468729
gene_id:7468812,Genbank:XM_002322879.3	60.6466	-0.0101784	0.197626	-0.0515032	0.958925	0.996908	cyclin-dependent protein kinase inhibitor SMR4
gene_id:7460968,Genbank:XM_002307414.3	2320.65	-0.00487514	0.0949298	-0.0513552	0.959042	0.996966	proteasome subunit beta type-3-A
gene_id:7457494,Genbank:XM_024608130.1	27.5668	-0.0162131	0.315917	-0.0513208	0.95907	0.996966	UPF0496 protein At4g34320%2C transcript variant X1
gene_id:18107409,Genbank:XM_024589135.1	703.303	-0.00791521	0.154658	-0.0511787	0.959183	0.997037	uncharacterized LOC18107409
gene_id:7453997,Genbank:XM_024581785.1	131.519	0.00583626	0.114883	0.0508018	0.959483	0.997117	stomatin-like protein 2%2C mitochondrial
gene_id:18094317,Genbank:XM_024604512.1	337.727	0.004548	0.0897109	0.0506962	0.959568	0.997117	uncharacterized LOC18094317
gene_id:112327930,Genbank:XM_024603471.1	15.6576	-0.031682	0.625064	-0.050686	0.959576	0.997117	tartrate-resistant acid phosphatase type 5-like%2C transcript variant X1
gene_id:7478378,Genbank:XM_002304131.3	752.415	-0.00580948	0.114743	-0.0506302	0.95962	0.997117	uncharacterized LOC7478378
gene_id:7460959,Genbank:XM_024600653.1	17.2453	-0.0182454	0.360428	-0.0506215	0.959627	0.997117	probable L-ascorbate peroxidase 6%2C chloroplastic/mitochondrial%2C transcript variant X1
gene_id:18109358,Genbank:XM_024586578.1	105.719	0.00790428	0.156257	0.050585	0.959656	0.997117	puromycin-sensitive aminopeptidase%2C transcript variant X1
gene_id:7485075,Genbank:XM_024593951.1	29.508	-0.0140977	0.2787	-0.0505839	0.959657	0.997117	kinesin-like protein KIN-12F%2C transcript variant X1
gene_id:7491883,Genbank:XM_002303406.3	3164.09	-0.00367745	0.0728032	-0.0505122	0.959714	0.997117	protein IWS1 homolog 1
gene_id:7456331,Genbank:XM_002310641.3	1146.9	-0.0104666	0.207279	-0.0504953	0.959728	0.997117	probable LRR receptor-like serine/threonine-protein kinase At1g56130
gene_id:7482623,Genbank:XM_002323071.3	223.317	-0.00729651	0.144551	-0.050477	0.959742	0.997117	serine/threonine-protein phosphatase alpha-3 isoform
gene_id:7475120,Genbank:XM_002298216.3	1360.38	0.00581288	0.115296	0.0504172	0.95979	0.997117	uncharacterized LOC7475120
gene_id:112329038,RFAM:RF00203,Genbank:XR_002984534.1	19.6757	0.0176702	0.350924	0.0503534	0.959841	0.997117
gene_id:7455878,Genbank:XM_002322539.3	403.842	0.00468505	0.0930679	0.0503401	0.959851	0.997117	small ribosomal subunit biogenesis GTPase RsgA 1%2C mitochondrial
gene_id:7474544,Genbank:XM_002300580.3	45.9099	0.0115901	0.230465	0.0502901	0.959891	0.997117	cyclin-dependent kinase B2-1%2C transcript variant X1
gene_id:18103074,Genbank:XM_024611797.1	118.208	0.0125279	0.249718	0.0501681	0.959988	0.997155	NAC domain-containing protein 73
gene_id:7482581,Genbank:XM_002323030.3	213.082	0.00657401	0.131136	0.0501314	0.960018	0.997155	protein DETOXIFICATION 53
gene_id:18102402,Genbank:XM_024610257.1	215.05	-0.00914395	0.18263	-0.0500682	0.960068	0.99716	cysteine-rich receptor-like protein kinase 3
gene_id:18106512,Genbank:XM_006372379.2	80.9636	-0.0123588	0.248097	-0.0498144	0.96027	0.997323	probable receptor-like protein kinase At5g24010
gene_id:7468037,Genbank:XM_002309078.3	172.387	0.00655151	0.13182	0.0497003	0.960361	0.99737	ataxin-3 homolog
gene_id:18111047	37.4819	-0.0142371	0.28735	-0.049546	0.960484	0.99737
gene_id:18094904,Genbank:XM_006369294.2	167.519	0.0117564	0.237372	0.0495274	0.960499	0.99737	pathogenesis-related protein 5
gene_id:7494126	91.0102	-0.0188589	0.381055	-0.0494912	0.960528	0.99737
gene_id:18111072,Genbank:XM_006389361.2	68.2502	0.0120277	0.243104	0.0494755	0.96054	0.99737	uncharacterized LOC18111072
gene_id:7482079,Genbank:XM_006377004.2	5275.31	-0.00394978	0.0801499	-0.0492798	0.960696	0.997421	tripeptidyl-peptidase 2
gene_id:7485943,Genbank:XM_002311387.3	365.788	0.00587829	0.11944	0.0492154	0.960748	0.997421	6-phosphogluconate dehydrogenase%2C decarboxylating 1
gene_id:18099548,Genbank:XM_024601061.1	406.845	-0.005086	0.103359	-0.0492073	0.960754	0.997421	uncharacterized LOC18099548
gene_id:7467685,Genbank:XM_024599961.1	29.024	0.0147322	0.299844	0.0491327	0.960814	0.997421	F-box/FBD/LRR-repeat protein At5g22660%2C transcript variant X2
gene_id:7470552,Genbank:XM_024584505.1	630.321	0.0063547	0.129378	0.0491175	0.960826	0.997421	kinesin-like protein KIN-13B
gene_id:7460038,Genbank:XM_002315596.3	6123.31	-0.0140222	0.285734	-0.0490742	0.96086	0.997421	glyceraldehyde-3-phosphate dehydrogenase GAPC1%2C cytosolic
gene_id:18095385,Genbank:XM_006369963.2	1024.7	-0.00832389	0.170095	-0.0489367	0.96097	0.997487	uncharacterized LOC18095385
gene_id:7481720,Genbank:XM_002319469.3	43.0288	-0.0111584	0.228275	-0.0488817	0.961014	0.997487	uncharacterized LOC7481720%2C transcript variant X1
gene_id:7465094,Genbank:XM_002298305.3	77.8808	0.00976944	0.200607	0.0486993	0.961159	0.997547	pentatricopeptide repeat-containing protein At5g59600
gene_id:18105099,Genbank:XM_006375123.2	129.354	-0.00667886	0.137162	-0.0486932	0.961164	0.997547	cytochrome c oxidase-assembly factor COX23%2C mitochondrial
gene_id:7467820,Genbank:XM_024595516.1	875.534	0.00510859	0.105398	0.0484696	0.961342	0.997547	uncharacterized LOC7467820
gene_id:7468976,Genbank:XM_006373718.2	146.027	0.00916674	0.189287	0.0484278	0.961375	0.997547	cellulose synthase A catalytic subunit 3 [UDP-forming]%2C transcript variant X1
gene_id:7490354,Genbank:XM_002315149.3	676.803	0.0115131	0.238041	0.0483659	0.961425	0.997547	uncharacterized LOC7490354
gene_id:18108037	27.7579	-0.0128983	0.266736	-0.048356	0.961433	0.997547
gene_id:7471198,Genbank:XM_002301795.3	1897	0.00491682	0.101687	0.0483526	0.961435	0.997547	tetraspanin-20
gene_id:7487842,Genbank:XM_002298480.3	724.496	-0.0120005	0.248195	-0.048351	0.961437	0.997547	peroxidase 31
gene_id:7493879,Genbank:XM_024583837.1	1024.7	-0.00947359	0.196233	-0.0482772	0.961495	0.997547	non-specific phospholipase C4
gene_id:18098911,Genbank:XM_024601982.1	107.243	0.00767959	0.159186	0.0482428	0.961523	0.997547	pentatricopeptide repeat-containing protein At1g63080%2C mitochondrial
gene_id:7479264,Genbank:XM_024596962.1	16.9517	0.0194308	0.403433	0.0481638	0.961586	0.997566	probable serine/threonine-protein kinase DDB_G0267514%2C transcript variant X1
gene_id:7474860,Genbank:XR_002978176.1	23.1011	0.0140061	0.291194	0.0480987	0.961638	0.997573
gene_id:7496860,Genbank:XM_002300608.3	221.932	-0.0054026	0.112592	-0.0479839	0.961729	0.997621	dolichol-phosphate mannosyltransferase subunit 1
gene_id:7476810,Genbank:XM_024583883.1	25.0902	0.0139173	0.291978	0.0476655	0.961983	0.99768	F-box protein CPR1%2C transcript variant X5
gene_id:7462879,Genbank:XM_024594498.1	46.4785	-0.0100887	0.212516	-0.0474726	0.962137	0.99768	uncharacterized LOC7462879%2C transcript variant X2
gene_id:7458412,Genbank:XM_002324869.3	1891.5	-0.00534672	0.112793	-0.047403	0.962192	0.99768	probable CCR4-associated factor 1 homolog 6
gene_id:7469497,Genbank:XM_002316422.3	381.92	-0.044102	0.932127	-0.0473133	0.962264	0.99768	putative pectinesterase/pectinesterase inhibitor 24
gene_id:18103064,Genbank:XM_006377346.2	5153.08	-0.012743	0.269343	-0.0473117	0.962265	0.99768	protein E6
gene_id:18098153,Genbank:XM_006384788.2	274.883	0.00616945	0.130449	0.0472938	0.962279	0.99768	transport and Golgi organization 2 homolog
gene_id:7485217,Genbank:XM_024582261.1	88.5157	0.0223571	0.472745	0.0472921	0.96228	0.99768	bidirectional sugar transporter SWEET3
gene_id:18094313,Genbank:XM_024583300.1	90.2057	-0.00690227	0.146181	-0.0472172	0.96234	0.99768	zinc finger CCCH domain-containing protein 22%2C transcript variant X1
gene_id:18097053,Genbank:XM_024598274.1	46.8018	-0.00897061	0.189988	-0.0472166	0.962341	0.99768	protein SPA1-RELATED 2%2C transcript variant X1
gene_id:18105580,Genbank:XM_006374160.2	485.03	0.00815092	0.172961	0.0471258	0.962413	0.99768	uncharacterized LOC18105580
gene_id:18095015,Genbank:XM_006369428.2	434.506	-0.0147694	0.313676	-0.0470849	0.962446	0.99768	non-specific lipid-transfer protein 8
gene_id:7498075,Genbank:XM_002314658.3	42.8824	-0.0110636	0.235436	-0.046992	0.96252	0.99768	pentatricopeptide repeat-containing protein At4g14850
gene_id:18094701,Genbank:XM_006369054.2	1277.45	-0.00488074	0.103909	-0.0469711	0.962536	0.99768	uncharacterized LOC18094701
gene_id:18098159,Genbank:XM_024598563.1	149.088	-0.00780369	0.166214	-0.0469496	0.962553	0.99768	monosaccharide-sensing protein 2%2C transcript variant X1
gene_id:18105982,Genbank:XM_024587620.1	2445.92	0.00371654	0.0791859	0.0469344	0.962566	0.99768	probable galacturonosyltransferase 4
gene_id:7496853,Genbank:XM_006386073.2	12464.4	-0.00667302	0.142215	-0.0469219	0.962575	0.99768	high mobility group B protein 3
gene_id:18102398,Genbank:XM_024611282.1	280.402	-0.0121667	0.25954	-0.046878	0.96261	0.99768	protein trichome birefringence-like 2
gene_id:18097340,Genbank:XM_024598482.1	15.4187	0.0184167	0.394084	0.0467329	0.962726	0.99768	uncharacterized LOC18097340
gene_id:18101796,Genbank:XM_006380073.2	17.0908	-0.0177102	0.378991	-0.0467298	0.962729	0.99768	TOG array regulator of axonemal microtubules protein 1%2C transcript variant X1
gene_id:7456378,Genbank:XM_024608092.1	2214.1	-0.0049467	0.105986	-0.0466733	0.962774	0.99768	cyclase-associated protein 1
gene_id:18099713,Genbank:XM_006383730.2	32.8676	-0.0164536	0.353247	-0.0465782	0.962849	0.99768	AT-hook motif nuclear-localized protein 10%2C transcript variant X1
gene_id:7469147,Genbank:XM_002307392.3	699.049	-0.00602406	0.129458	-0.0465329	0.962886	0.99768	DNA ligase 1
gene_id:112326667	564.514	-0.0117521	0.252803	-0.0464872	0.962922	0.99768
gene_id:18109476,Genbank:XM_006387696.2	2734.16	-0.00271556	0.0584797	-0.046436	0.962963	0.99768	PHD finger protein Alfin1
gene_id:7463034	26.2734	-0.0119429	0.257219	-0.0464309	0.962967	0.99768
gene_id:7494357,Genbank:XM_006383959.2	6375.77	-0.00298845	0.0643956	-0.0464076	0.962985	0.99768	clathrin light chain 2
gene_id:7464118,Genbank:XM_024587846.1	55.0979	-0.00824431	0.178032	-0.0463081	0.963065	0.99768	triacylglycerol lipase SDP1%2C transcript variant X2
gene_id:7489346,Genbank:XM_002315907.3	638.831	-0.00693874	0.14993	-0.0462799	0.963087	0.99768	ethylene-responsive transcription factor ERF119
gene_id:7454347,Genbank:XM_024600659.1	2513.53	0.00604481	0.130638	0.0462715	0.963094	0.99768	structural maintenance of chromosomes protein 1
gene_id:7491377,Genbank:XM_024590374.1	1814.7	-0.00341067	0.0739419	-0.0461263	0.96321	0.997685	protein TPLATE
gene_id:7461390,Genbank:XM_002304855.3	813.958	0.00331977	0.0719856	0.0461171	0.963217	0.997685	zinc finger CCCH domain-containing protein 14
gene_id:7495731,Genbank:XM_024604563.1	30.8194	-0.0139207	0.301998	-0.0460953	0.963234	0.997685	uncharacterized LOC7495731%2C transcript variant X3
gene_id:7467217,Genbank:XM_002301076.3	50.1891	0.015233	0.331477	0.045955	0.963346	0.997722	probable rhamnogalacturonate lyase B
gene_id:7459548,Genbank:XM_002301818.3	2496.19	-0.0125679	0.273592	-0.0459366	0.963361	0.997722	acid phosphatase 1
gene_id:7497309,Genbank:XM_024584401.1	236.474	-0.00898383	0.195897	-0.04586	0.963422	0.997722	thioredoxin-like protein AAED1%2C chloroplastic
gene_id:7495229,Genbank:XM_002320951.3	78.1254	-0.00756676	0.165328	-0.045768	0.963495	0.997722	heparan-alpha-glucosaminide N-acetyltransferase%2C transcript variant X1
gene_id:18097809,Genbank:XM_006384371.2	913.589	0.0102109	0.223103	0.0457677	0.963495	0.997722	probable carboxylesterase 5
gene_id:7482488,Genbank:XM_006373271.2	7106.65	0.00534563	0.117261	0.0455875	0.963639	0.997784	cystathionine gamma-synthase 1%2C chloroplastic
gene_id:7465223,Genbank:XM_024584016.1	36.3257	0.0119153	0.261418	0.0455796	0.963645	0.997784	shaggy-related protein kinase alpha%2C transcript variant X2
gene_id:7481715,Genbank:XM_024583248.1	82.1027	-0.00839723	0.185288	-0.04532	0.963852	0.997847	uncharacterized LOC7481715
gene_id:7483907,Genbank:XM_024607172.1	60.8889	-0.00750355	0.165685	-0.045288	0.963878	0.997847	transcription factor BIM2%2C transcript variant X2
gene_id:7496009,Genbank:XM_006368534.2	31.5016	0.0112491	0.248407	0.045285	0.96388	0.997847	uncharacterized LOC7496009%2C transcript variant X1
gene_id:7467501,Genbank:XM_024606891.1	70.9819	-0.00846272	0.187135	-0.0452225	0.96393	0.997847	protein NETWORKED 1A%2C transcript variant X2
gene_id:18107618,Genbank:XM_024590450.1	1192.56	0.00388873	0.0860709	0.0451805	0.963963	0.997847	uncharacterized LOC18107618
gene_id:7492382,Genbank:XM_002315637.3	27.9178	0.0117636	0.261147	0.045046	0.964071	0.997847	F-box protein At1g70590%2C transcript variant X1
gene_id:7487037,Genbank:XM_002297748.3	708.252	-0.00724334	0.160805	-0.0450443	0.964072	0.997847	serine/threonine-protein kinase UCNL
gene_id:18105177,Genbank:XM_006375215.2	16.0593	0.0158902	0.355027	0.0447577	0.9643	0.997847	uncharacterized LOC18105177
gene_id:18104134,Genbank:XM_024592887.1	18.0232	0.0152148	0.33997	0.0447533	0.964304	0.997847	calcium-transporting ATPase 12%2C plasma membrane-type
gene_id:7457351,Genbank:XM_024595742.1	14.1379	-0.0166501	0.372364	-0.0447146	0.964335	0.997847	probable E3 ubiquitin-protein ligase RHB1A%2C transcript variant X1
gene_id:7460972,Genbank:XM_024601420.1	1027.8	0.0272122	0.608609	0.044712	0.964337	0.997847	metal transporter Nramp5
gene_id:7487048,Genbank:XM_002297759.3	802.762	-0.0064088	0.143456	-0.0446744	0.964367	0.997847	FT-interacting protein 1
gene_id:7495193,Genbank:XM_002320233.3	43.898	-0.0097462	0.218287	-0.0446486	0.964387	0.997847	uncharacterized LOC7495193%2C transcript variant X1
gene_id:18105174,Genbank:XM_006375212.2	1149.48	0.00547669	0.122722	0.0446267	0.964405	0.997847	protein transport protein Sec61 subunit beta
gene_id:7460067,Genbank:XM_002312790.3	94.9766	0.015381	0.345406	0.0445302	0.964482	0.997847	probable aspartyl protease At4g16563
gene_id:7474920,Genbank:XM_002312846.3	57.9319	-0.00852937	0.191658	-0.0445031	0.964503	0.997847	SRSF protein kinase 2%2C transcript variant X1
gene_id:7484634,Genbank:XM_002308221.3	86.2455	-0.00880081	0.197797	-0.0444941	0.964511	0.997847	serine/threonine-protein kinase AtPK2/AtPK19%2C transcript variant X1
gene_id:7485496,Genbank:XM_002308068.3	392.182	-0.00869005	0.195433	-0.0444655	0.964533	0.997847	18.5 kDa class I heat shock protein
gene_id:7469373,Genbank:XM_002320529.3	864.519	0.00745331	0.167968	0.0443734	0.964607	0.997847	uncharacterized LOC7469373
gene_id:7489774,Genbank:XM_024602079.1	59.8432	0.0122205	0.275653	0.0443329	0.964639	0.997847	protein NETWORKED 2D
gene_id:18095931,Genbank:XM_006370596.2	3215.84	0.00436179	0.0985898	0.0442418	0.964712	0.997847	glucose-6-phosphate/phosphate translocator 1%2C chloroplastic
gene_id:18095412,Genbank:XM_024607447.1	65.4138	0.0114374	0.259728	0.0440361	0.964876	0.997847	alpha%2Calpha-trehalose-phosphate synthase [UDP-forming] 1%2C transcript variant X1
gene_id:18094082,Genbank:XM_024588200.1	78.9541	-0.0113431	0.258218	-0.0439283	0.964962	0.997847	growth-regulating factor 4
gene_id:112326093,Genbank:XM_024593393.1	60.4712	-0.00834754	0.190066	-0.0439192	0.964969	0.997847	5-amino-6-(5-phospho-D-ribitylamino)uracil phosphatase%2C chloroplastic-like
gene_id:7495629,Genbank:XM_002308771.3	302.782	0.00553551	0.126491	0.0437621	0.965094	0.997847	uncharacterized LOC7495629
gene_id:7478357,Genbank:XM_024596429.1	48.026	-0.00854221	0.195264	-0.0437469	0.965106	0.997847	developmentally-regulated G-protein 2%2C transcript variant X4
gene_id:7471991,Genbank:XM_002300753.3	59.6645	-0.0154346	0.353037	-0.0437195	0.965128	0.997847	cytochrome P450 94A2
gene_id:7477639,Genbank:XM_002307652.3	683.534	0.00441677	0.101137	0.0436711	0.965167	0.997847	zingipain-2
gene_id:7497597,Genbank:XM_002308238.3	341.845	0.00757501	0.173478	0.0436657	0.965171	0.997847	UBP1-associated proteins 1C
gene_id:7454833,Genbank:XM_002313929.3	16.2207	-0.0129224	0.296181	-0.0436302	0.965199	0.997847	mitoferrin%2C transcript variant X1
gene_id:18094160,Genbank:XM_006368332.2	201.433	0.00640117	0.146813	0.0436008	0.965223	0.997847	uncharacterized LOC18094160
gene_id:7465335,Genbank:XM_024596545.1	432.2	-0.00814006	0.186869	-0.0435602	0.965255	0.997847	uncharacterized LOC7465335
gene_id:7468016,Genbank:XM_002298295.3	287.243	-0.00542478	0.124596	-0.0435391	0.965272	0.997847	uncharacterized LOC7468016
gene_id:7485113,Genbank:XM_024593972.1	287.872	-0.0040258	0.092849	-0.0433586	0.965416	0.997847	NAD-dependent protein deacetylase SRT1
gene_id:112324750,Genbank:XR_002978771.1	180.76	-0.00526083	0.121397	-0.0433359	0.965434	0.997847
gene_id:18101391	26.8383	0.0120267	0.279513	0.0430274	0.96568	0.997847
gene_id:7465486,Genbank:XM_002304360.3	53.6464	-0.0101259	0.23649	-0.0428173	0.965847	0.997847	protein NUCLEAR FUSION DEFECTIVE 4
gene_id:7495802,Genbank:XM_024590627.1	46.1309	-0.00838545	0.195989	-0.0427853	0.965873	0.997847	uncharacterized LOC7495802%2C transcript variant X2
gene_id:7497226	321.35	0.00608592	0.142575	0.0426857	0.965952	0.997847
gene_id:7454360,Genbank:XR_002982007.1	30.1616	-0.0103218	0.242484	-0.0425669	0.966047	0.997847
gene_id:18094942,Genbank:XM_006369347.2	11824	-0.00371855	0.0875199	-0.042488	0.96611	0.997847	calmodulin
gene_id:7470739,Genbank:XM_002309504.3	30.3671	-0.012439	0.292983	-0.0424563	0.966135	0.997847	uncharacterized LOC7470739%2C transcript variant X1
gene_id:7481412,Genbank:XR_002980287.1	70.8193	0.00795288	0.187457	0.042425	0.96616	0.997847
gene_id:18097550,Genbank:XM_024600109.1	71.1073	-0.00796971	0.18793	-0.042408	0.966173	0.997847	pentatricopeptide repeat-containing protein At1g62930%2C chloroplastic
gene_id:7459045,Genbank:XM_002315760.3	23.027	-0.0127234	0.300645	-0.0423203	0.966243	0.997847	uncharacterized LOC7459045
gene_id:18104040,Genbank:XM_024583047.1	40.4484	0.0130469	0.308357	0.0423109	0.966251	0.997847	uncharacterized LOC18104040%2C transcript variant X1
gene_id:7482186,Genbank:XM_002318845.3	715.463	-0.00418524	0.0990417	-0.0422574	0.966294	0.997847	protein RMD5 homolog
gene_id:7487691,Genbank:XM_024583007.1	23.1222	-0.0124082	0.293691	-0.0422491	0.9663	0.997847	protein EIN4%2C transcript variant X1
gene_id:18099411,Genbank:XM_024588594.1	16.6522	-0.0161781	0.383085	-0.0422312	0.966314	0.997847	probable S-adenosylmethionine-dependent methyltransferase At5g38780%2C transcript variant X3
gene_id:7467350,Genbank:XM_024607931.1	75.7433	-0.0110672	0.263677	-0.0419726	0.966521	0.997847	N-terminal acetyltransferase A complex catalytic subunit NAA10%2C transcript variant X2
gene_id:7455629,Genbank:XM_002309252.3	19.5998	-0.0179353	0.42743	-0.0419609	0.96653	0.997847	dirigent protein 22
gene_id:7472321,Genbank:XM_002316801.3	1258.92	-0.00614768	0.146521	-0.0419576	0.966533	0.997847	GDSL esterase/lipase At5g45920
gene_id:112328254,Genbank:XM_024605854.1	161.892	0.00614045	0.146531	0.0419055	0.966574	0.997847	alcohol dehydrogenase-like
gene_id:18094588,Genbank:XM_006368923.2	223.838	-0.00889978	0.213029	-0.0417774	0.966676	0.997847	RING-H2 finger protein ATL22
gene_id:7482095	70.9799	0.00829668	0.198619	0.0417718	0.966681	0.997847
gene_id:7460691,Genbank:XM_002311267.3	564.748	-0.0139989	0.336636	-0.0415845	0.96683	0.997847	ribonuclease 3
gene_id:18106923	18.0411	0.0138189	0.332368	0.041577	0.966836	0.997847
gene_id:7484632,Genbank:XM_024604664.1	721.822	-0.00411424	0.0990446	-0.0415392	0.966866	0.997847	transcription elongation factor TFIIS
gene_id:7480414,Genbank:XM_024589813.1	65.9284	0.0107358	0.258457	0.0415381	0.966867	0.997847	putative pentatricopeptide repeat-containing protein At3g15930
gene_id:7467681,Genbank:XM_002300037.3	290.513	-0.00414906	0.0999427	-0.0415144	0.966886	0.997847	ATP synthase mitochondrial F1 complex assembly factor 2
gene_id:7461730,Genbank:XM_002302512.3	2134.62	0.00400586	0.0967477	0.0414052	0.966973	0.997847	BEACH domain-containing protein C2
gene_id:18109878	17.9993	0.0125318	0.302783	0.0413887	0.966986	0.997847
gene_id:7493898,Genbank:XM_024584036.1	39.5172	0.012224	0.295467	0.0413718	0.966999	0.997847	F-box/kelch-repeat protein At5g60570%2C transcript variant X1
gene_id:7455416,Genbank:XM_024585554.1	40.8812	0.0103298	0.249778	0.0413559	0.967012	0.997847	probable pre-mRNA-splicing factor ATP-dependent RNA helicase DEAH2%2C transcript variant X4
gene_id:7482639,Genbank:XM_002322466.3	24.845	0.0129919	0.314382	0.0413253	0.967037	0.997847	SNF1-related protein kinase regulatory subunit beta-2%2C transcript variant X1
gene_id:7474875,Genbank:XM_002321530.3	716.631	0.014886	0.360357	0.0413091	0.967049	0.997847	snakin-2
gene_id:18106496,Genbank:XM_006372362.2	415.635	-0.0105518	0.255525	-0.0412948	0.967061	0.997847	protein TPX2%2C transcript variant X1
gene_id:112324600,Genbank:XM_024588214.1	37.1619	-0.014192	0.344137	-0.0412394	0.967105	0.997847	uncharacterized LOC112324600
gene_id:18095304,Genbank:XM_024587679.1	416.269	-0.00353613	0.0858361	-0.0411963	0.967139	0.997847	gene=LOC18095304
gene_id:18105832,Genbank:XM_006374452.2	259.869	0.00622141	0.151127	0.0411668	0.967163	0.997847	RING-H2 finger protein ATL48
gene_id:7460216,Genbank:XM_002304740.3	112.4	0.00558823	0.136135	0.0410492	0.967257	0.997847	protein JINGUBANG
gene_id:18098303,Genbank:XM_006384956.2	221.075	0.0197662	0.482431	0.0409721	0.967318	0.997847	ATP phosphoribosyltransferase 2%2C chloroplastic
gene_id:112324243	14.9533	-0.0151996	0.371014	-0.0409678	0.967322	0.997847
gene_id:112325313,Genbank:XM_024591598.1	29.6212	0.00964411	0.235411	0.0409672	0.967322	0.997847	protein RRP6-like 2%2C transcript variant X1
gene_id:18105601,Genbank:XM_024586712.1	1344.6	-0.0039627	0.0967355	-0.0409643	0.967324	0.997847	extra-large guanine nucleotide-binding protein 3
gene_id:18094700,Genbank:XM_006369053.2	776.965	0.00327033	0.0799368	0.0409115	0.967366	0.997847	25.3 kDa vesicle transport protein
gene_id:7494932,Genbank:XM_002311034.2	160.899	0.00582806	0.14249	0.0409016	0.967374	0.997847	vacuolar protein sorting-associated protein 24 homolog 1%2C transcript variant X1
gene_id:7464928,Genbank:XM_002320093.3	25.2328	0.0114665	0.280477	0.0408821	0.96739	0.997847	uncharacterized LOC7464928%2C transcript variant X1
gene_id:7485180,Genbank:XM_002318275.3	892.223	0.00622431	0.152459	0.0408261	0.967435	0.997847	annexin D5
gene_id:7485628,Genbank:XM_024600371.1	303.483	0.0048135	0.118493	0.0406226	0.967597	0.997847	tRNA pseudouridine synthase A
gene_id:18101177,Genbank:XR_002982981.1	36.0887	-0.0103175	0.254289	-0.0405738	0.967636	0.997847
gene_id:7454007,Genbank:XM_002317677.3	54.9638	-0.00791426	0.195264	-0.0405311	0.96767	0.997847	monoacylglycerol lipase%2C transcript variant X1
gene_id:18104023,Genbank:XM_024583993.1	1037.31	0.00482076	0.119203	0.0404415	0.967741	0.997847	protein indeterminate-domain 2
gene_id:7466434,Genbank:XM_002300920.3	251.54	-0.005367	0.132853	-0.0403981	0.967776	0.997847	TOM1-like protein 3%2C transcript variant X1
gene_id:7469512,Genbank:XM_002315378.3	374.666	-0.0117929	0.292122	-0.0403698	0.967798	0.997847	uncharacterized LOC7469512
gene_id:7494412,Genbank:XM_024583272.1	390.995	-0.013814	0.343037	-0.0402696	0.967878	0.997847	protein ACCELERATED CELL DEATH 6
gene_id:7458411,Genbank:XM_002324868.3	585.479	0.0032963	0.081918	0.040239	0.967903	0.997847	cytochrome b561%2C DM13 and DOMON domain-containing protein At5g54830
gene_id:7492743,Genbank:XM_002320132.3	52.6403	0.00754033	0.188169	0.0400722	0.968036	0.997847	UDP-D-xylose:L-fucose alpha-1%2C3-D-xylosyltransferase MGP4%2C transcript variant X1
gene_id:7455613,Genbank:XM_024603309.1	213.538	-0.00693344	0.17319	-0.0400337	0.968066	0.997847	protein downstream neighbor of Son
gene_id:7493979,Genbank:XM_002306905.3	289.352	0.00704679	0.176812	0.0398548	0.968209	0.997847	uncharacterized LOC7493979
gene_id:7497282,Genbank:XM_002301393.3	168.587	0.00957116	0.240231	0.0398415	0.968219	0.997847	auxin-responsive protein SAUR32
gene_id:112328952,Genbank:XR_002984363.1	19.6735	0.0115323	0.29032	0.0397227	0.968314	0.997847
gene_id:7463141,Genbank:XM_002321681.3	273.03	-0.0109309	0.276226	-0.0395723	0.968434	0.997847	uncharacterized LOC7463141
gene_id:18102089,Genbank:XM_024609010.1	566.798	0.00387825	0.0981584	0.0395101	0.968484	0.997847	probable E3 ubiquitin-protein ligase RHY1A
gene_id:7497778,Genbank:XM_002310891.3	4040.34	-0.0052638	0.133474	-0.039437	0.968542	0.997847	V-type proton ATPase catalytic subunit A
gene_id:7475930,Genbank:XM_002315499.3	1086.09	-0.00398681	0.101342	-0.0393401	0.968619	0.997847	BTB/POZ and MATH domain-containing protein 2
gene_id:7487557,Genbank:XM_002300357.3	711.564	0.00304098	0.0774009	0.0392887	0.96866	0.997847	uncharacterized LOC7487557
gene_id:7484850,Genbank:XM_002311333.3	63.6264	-0.0196051	0.499583	-0.039243	0.968697	0.997847	transcription factor MYB108
gene_id:7478000,Genbank:XM_002310742.3	55.8501	0.00802964	0.205011	0.0391669	0.968757	0.997847	cold-regulated 413 plasma membrane protein 4%2C transcript variant X1
gene_id:112323350,Genbank:XR_002976782.1	45.3041	0.00890231	0.228585	0.0389453	0.968934	0.997847
gene_id:18094331,Genbank:XM_006368532.2	39.9436	0.00916814	0.235535	0.0389248	0.96895	0.997847	protein trichome birefringence-like 41%2C transcript variant X1
gene_id:7495812,Genbank:XM_024587661.1	671.378	0.00387078	0.0994488	0.0389224	0.968952	0.997847	uncharacterized protein At2g33490
gene_id:18106196,Genbank:XM_024587220.1	189.959	-0.00744502	0.191356	-0.0389067	0.968965	0.997847	kinesin-like protein KIN-5C
gene_id:7476430,Genbank:XM_024601890.1	20.2239	0.0135525	0.348643	0.0388722	0.968992	0.997847	methylmalonate-semialdehyde dehydrogenase [acylating]%2C mitochondrial%2C transcript variant X2
gene_id:7464114,Genbank:XR_002978479.1	23.7459	-0.00930565	0.24126	-0.0385711	0.969232	0.997847
gene_id:7468921,Genbank:XM_002323236.3	311.449	-0.00872022	0.226301	-0.0385338	0.969262	0.997847	alpha carbonic anhydrase 4
gene_id:18094547,Genbank:XM_006368875.2	2670.42	-0.0055845	0.145065	-0.0384965	0.969292	0.997847	phospho-2-dehydro-3-deoxyheptonate aldolase 2%2C chloroplastic
gene_id:7455037,Genbank:XM_002317635.3	88.5147	-0.00848519	0.220492	-0.0384829	0.969303	0.997847	uncharacterized LOC7455037%2C transcript variant X1
gene_id:7497257,Genbank:XM_024595422.1	829.444	-0.00526196	0.136788	-0.038468	0.969315	0.997847	transcription factor bHLH13
gene_id:7483801,Genbank:XM_024595893.1	79.0411	0.00690472	0.179595	0.038446	0.969332	0.997847	ELMO domain-containing protein C%2C transcript variant X3
gene_id:112323223,Genbank:XM_024592417.1	255.284	-0.00819609	0.213324	-0.0384208	0.969352	0.997847	V-type proton ATPase subunit E-like%2C transcript variant X1
gene_id:7462436,Genbank:XM_006386792.2	233.415	-0.00365583	0.0953953	-0.0383229	0.96943	0.997847	protein TRIGALACTOSYLDIACYLGLYCEROL 1%2C chloroplastic
gene_id:7479679,Genbank:XM_002300672.3	1477.62	-0.0244633	0.638348	-0.0383228	0.96943	0.997847	gibberellin-regulated protein 1
gene_id:7456369,Genbank:XM_002313005.3	230.126	0.00967433	0.252494	0.0383151	0.969436	0.997847	sigma intracellular receptor 2
gene_id:7475947,Genbank:XM_024609931.1	18.1935	-0.0247236	0.646365	-0.0382502	0.969488	0.997847	G-type lectin S-receptor-like serine/threonine-protein kinase At4g27290
gene_id:7458487,Genbank:XM_002307831.3	2304.68	0.00301652	0.0788871	0.0382385	0.969498	0.997847	proteasome subunit alpha type-4
gene_id:7479062,Genbank:XM_002304880.3	119.764	0.00905573	0.237367	0.0381508	0.969567	0.997847	uncharacterized LOC7479062
gene_id:7461669,Genbank:XM_002300139.3	2303.13	-0.00217365	0.0570036	-0.0381318	0.969583	0.997847	26S proteasome non-ATPase regulatory subunit 1 homolog A
gene_id:18108768,Genbank:XM_024589181.1	84.1197	-0.00716858	0.18831	-0.0380681	0.969633	0.997847	uncharacterized LOC18108768
gene_id:7495656,Genbank:XM_024604762.1	52.4756	0.00805835	0.212098	0.0379935	0.969693	0.997847	L-2-hydroxyglutarate dehydrogenase%2C mitochondrial%2C transcript variant X1
gene_id:18109029,Genbank:XM_024593561.1	47.4813	-0.00777546	0.204804	-0.0379654	0.969715	0.997847	pentatricopeptide repeat-containing protein At3g13160%2C mitochondrial
gene_id:112325564,Genbank:XR_002979550.1	74.0786	0.00842798	0.222154	0.0379375	0.969737	0.997847
gene_id:7471588,Genbank:XM_002309580.3	2855.9	0.00373656	0.0986094	0.0378925	0.969773	0.997847	probable sugar phosphate/phosphate translocator At5g25400
gene_id:7468598,Genbank:XM_002314103.3	314.515	0.00489145	0.129745	0.0377005	0.969926	0.997847	uncharacterized LOC7468598
gene_id:7484730,Genbank:XM_002318553.3	706.04	0.006918	0.183561	0.0376876	0.969937	0.997847	ATP synthase subunit gamma%2C mitochondrial
gene_id:18096035,Genbank:XM_006370720.2	27.883	0.014319	0.380028	0.0376787	0.969944	0.997847	probable carboxylesterase 8
gene_id:7464891,Genbank:XM_002320719.3	83.1676	0.0109868	0.29173	0.0376607	0.969958	0.997847	homeobox-leucine zipper protein ANTHOCYANINLESS 2
gene_id:7488384,Genbank:XM_024607043.1	8370.55	-0.00705125	0.187313	-0.0376441	0.969971	0.997847	ATP synthase subunit beta%2C mitochondrial
gene_id:7490464,Genbank:XM_002325195.3	16.2455	-0.0135985	0.361402	-0.0376271	0.969985	0.997847	ethanolamine-phosphate cytidylyltransferase%2C transcript variant X2
gene_id:18102053	192.412	0.00611928	0.162669	0.037618	0.969992	0.997847
gene_id:112325600,Genbank:XM_024592386.1	34.0337	0.0104583	0.278109	0.037605	0.970003	0.997847	probable disease resistance protein At4g27220
gene_id:7478788,Genbank:XM_024609100.1	15.4446	-0.0121522	0.325794	-0.0373002	0.970246	0.997847	cinnamoyl-CoA reductase 1%2C transcript variant X2
gene_id:7456211,Genbank:XM_024594440.1	15.1404	0.0130705	0.350457	0.0372955	0.970249	0.997847	thymidylate kinase%2C transcript variant X2
gene_id:112328140,Genbank:XR_002982777.1	75.0587	0.0197064	0.529368	0.0372262	0.970305	0.997847
gene_id:7494226,Genbank:XM_002326074.3	305.619	0.00501838	0.134856	0.0372129	0.970315	0.997847	coumaroyl-CoA:anthocyanidin 3-O-glucoside-6''-O-coumaroyltransferase 1
gene_id:18098685,Genbank:XM_024602378.1	849.13	-0.00450332	0.121294	-0.0371274	0.970383	0.997847	acyl-CoA-binding domain-containing protein 4
gene_id:18108223,Genbank:XM_024591407.1	333.881	0.0063111	0.170131	0.0370955	0.970409	0.997847	uncharacterized LOC18108223
gene_id:112326275,Genbank:XM_024593710.1	34.8954	-0.0101745	0.274335	-0.0370877	0.970415	0.997847	probable disease resistance protein At1g61190
gene_id:7479671,Genbank:XM_024603696.1	217.089	-0.00581364	0.156833	-0.037069	0.97043	0.997847	transcription factor TGA2.3%2C transcript variant X1
gene_id:18105646,Genbank:XM_006374236.2	45.7709	0.00767206	0.207357	0.0369993	0.970486	0.997847	WD repeat-containing protein 91%2C transcript variant X1
gene_id:18108614,Genbank:XM_024591822.1	17.2823	0.0289953	0.784627	0.0369543	0.970521	0.997847	heavy metal-associated isoprenylated plant protein 28
gene_id:7474234,Genbank:XM_002315768.3	2213.11	0.00316822	0.0859693	0.0368529	0.970602	0.997847	potassium transporter 6
gene_id:112327864,Genbank:XM_024602813.1	159.357	-0.00614835	0.167477	-0.0367116	0.970715	0.997847	palmitoyl-acyl carrier protein thioesterase%2C chloroplastic-like
gene_id:18094407,Genbank:XM_006368647.2	28.6574	0.0114082	0.311716	0.0365981	0.970805	0.997847	cullin-1%2C transcript variant X1
gene_id:7494354,Genbank:XM_002305645.3	183.255	0.00951088	0.259919	0.0365917	0.970811	0.997847	dof zinc finger protein 4
gene_id:18097499,Genbank:XM_006383998.2	36.7093	-0.0204527	0.563123	-0.0363201	0.971027	0.997847	senescence-specific cysteine protease SAG12
gene_id:18103639,Genbank:XM_006376582.2	19.6942	-0.0100389	0.276806	-0.0362669	0.97107	0.997847	vesicle transport protein SFT2B
gene_id:112325436,RFAM:RF02543	18015.7	0.0100907	0.278935	0.0361757	0.971142	0.997847
gene_id:7464113,Genbank:XM_002322593.2	37.4902	0.00798267	0.220785	0.0361558	0.971158	0.997847	organic cation/carnitine transporter 3
gene_id:7487382,Genbank:XM_024600205.1	218.962	0.0057661	0.159816	0.0360796	0.971219	0.997847	U-box domain-containing protein 4
gene_id:7468010,Genbank:XM_024593995.1	275.022	0.00549758	0.152525	0.0360438	0.971247	0.997847	UPF0503 protein At3g09070%2C chloroplastic
gene_id:7476768,Genbank:XM_002321817.3	176.691	0.0102677	0.285896	0.0359143	0.971351	0.997847	uncharacterized LOC7476768
gene_id:7497292,Genbank:XM_002319959.3	1092.93	0.00548109	0.15327	0.0357611	0.971473	0.997847	mitochondrial import receptor subunit TOM40-1
gene_id:7486518,Genbank:XM_024587712.1	15.0014	-0.0123118	0.345237	-0.0356618	0.971552	0.997847	ATP-dependent zinc metalloprotease FTSH 8%2C mitochondrial%2C transcript variant X3
gene_id:7480424,Genbank:XM_002302043.3	793.574	-0.00309517	0.0868011	-0.0356582	0.971555	0.997847	guanylate-binding protein 4
gene_id:7493396,Genbank:XM_024590663.1	47.8715	0.00754803	0.211857	0.0356279	0.971579	0.997847	probable GMP synthase [glutamine-hydrolyzing]%2C transcript variant X1
gene_id:112324343,Genbank:XR_002978146.1	21.8914	-0.0131848	0.370714	-0.035566	0.971628	0.997847
gene_id:7454744,Genbank:XM_024586577.1	132.318	0.00717458	0.202163	0.035489	0.97169	0.997847	NAC domain-containing protein 83
gene_id:7494371,Genbank:XM_002304995.3	254.375	-0.0103326	0.291809	-0.0354088	0.971754	0.997847	GEM-like protein 4
gene_id:18107075,Genbank:XM_024589468.1	288.4	-0.00350164	0.0989399	-0.0353915	0.971768	0.997847	TBC1 domain family member 13
gene_id:7466191,Genbank:XM_002302862.3	103.922	0.00507843	0.143545	0.0353786	0.971778	0.997847	protein WHAT'S THIS FACTOR 1 homolog
gene_id:112323674,Genbank:XM_024582851.1	18.5465	0.0122024	0.345113	0.0353578	0.971794	0.997847	cyclin-dependent kinase D-3-like
gene_id:7454362,Genbank:XM_002306839.3	152.1	-0.0146515	0.414866	-0.0353163	0.971828	0.997847	mucin-2
gene_id:7474529,Genbank:XM_002301843.3	20.5923	-0.0100544	0.285598	-0.0352047	0.971916	0.997847	protein ACTIVITY OF BC1 COMPLEX KINASE 3%2C chloroplastic%2C transcript variant X1
gene_id:7465875,Genbank:XM_002303565.3	884.213	-0.00264523	0.0751778	-0.0351863	0.971931	0.997847	uncharacterized LOC7465875
gene_id:7470432,Genbank:XM_002305509.3	336.836	0.00841988	0.23937	0.0351751	0.97194	0.997847	expansin-like A2
gene_id:18106628,Genbank:XM_006372498.2	291.027	-0.00523373	0.148809	-0.0351707	0.971944	0.997847	15.7 kDa heat shock protein%2C peroxisomal
gene_id:18106494,Genbank:XM_024592456.1	17.0754	-0.0111556	0.317559	-0.0351291	0.971977	0.997847	transmembrane 9 superfamily member 3%2C transcript variant X2
gene_id:7486824,Genbank:XM_002320882.3	1998.52	-0.0078942	0.224817	-0.0351139	0.971989	0.997847	uncharacterized protein C594.04c
gene_id:7467390,Genbank:XM_002314053.2	793.544	-0.00661277	0.189123	-0.0349654	0.972107	0.997847	ubiquitin-conjugating enzyme E2 20
gene_id:7474228,Genbank:XM_002315756.3	31.4328	0.0112622	0.322224	0.0349514	0.972119	0.997847	DEAD-box ATP-dependent RNA helicase 58%2C chloroplastic%2C transcript variant X1
gene_id:7456791,Genbank:XM_002305754.3	684.974	0.00418462	0.119836	0.0349195	0.972144	0.997847	VQ motif-containing protein 4
gene_id:7458394,Genbank:XM_002324279.3	321.267	-0.0061831	0.177341	-0.0348656	0.972187	0.997847	hydroxyproline O-arabinosyltransferase 1
gene_id:7482172,Genbank:XM_002318830.3	88.163	-0.00877713	0.252104	-0.0348155	0.972227	0.997847	xyloglucan galactosyltransferase XLT2
gene_id:18099983,Genbank:XM_006381139.2	39.4292	-0.00949444	0.272866	-0.0347952	0.972243	0.997847	L-type lectin-domain containing receptor kinase IV.1
gene_id:7498127,Genbank:XM_024591102.1	60.9604	0.0128577	0.37002	0.0347487	0.97228	0.997847	probable leucine-rich repeat receptor-like protein kinase At1g35710
gene_id:18099185,Genbank:XM_006383035.2	842.799	0.00267235	0.0771044	0.0346588	0.972352	0.997847	uncharacterized LOC18099185
gene_id:7472126,Genbank:XM_002313680.3	2656.65	-0.00665005	0.191979	-0.0346395	0.972367	0.997847	subtilisin-like protease SBT1.6
gene_id:7496051,Genbank:XM_002299228.3	541.841	0.00253376	0.0731886	0.0346196	0.972383	0.997847	Golgi SNAP receptor complex member 1-1
gene_id:7489629,Genbank:XM_002315244.3	4322.7	-0.0059737	0.172906	-0.0345487	0.97244	0.997847	ATP synthase subunit d%2C mitochondrial
gene_id:7496796,Genbank:XM_002299964.3	2056.94	0.00248141	0.0718727	0.0345251	0.972458	0.997847	ubiquitin-activating enzyme E1 1
gene_id:7473276,Genbank:XM_002318965.2	51.9186	0.0104135	0.301816	0.0345029	0.972476	0.997847	nuclear transcription factor Y subunit B-4
gene_id:7496482,Genbank:XM_002314294.3	528.647	-0.00477853	0.139246	-0.0343171	0.972624	0.997847	pyruvate dehydrogenase (acetyl-transferring) kinase%2C mitochondrial
gene_id:7463204,Genbank:XM_024594452.1	829.792	0.00647677	0.188826	0.0343001	0.972638	0.997847	2%2C3-bisphosphoglycerate-dependent phosphoglycerate mutase
gene_id:7487204,Genbank:XM_006371043.2	291.246	0.00426044	0.124257	0.0342873	0.972648	0.997847	bifunctional TH2 protein%2C mitochondrial%2C transcript variant X1
gene_id:18105028,Genbank:XM_006375032.2	1979.71	-0.00296116	0.0868455	-0.0340968	0.9728	0.997847	dynamin-related protein 1E
gene_id:7463074,Genbank:XM_002321617.3	681.011	0.00569163	0.167042	0.0340731	0.972819	0.997847	uncharacterized LOC7463074
gene_id:18098548,Genbank:XM_024593134.1	26.6451	-0.00850089	0.249931	-0.0340129	0.972867	0.997847	model_evidence=Supporting evidence includes similarity to: 36%25 coverage of the annotated genomic feature by RNAseq alignments
gene_id:18110889	49.827	0.00665251	0.195687	0.0339957	0.972881	0.997847
gene_id:7464664,Genbank:XM_024601853.1	42.1114	-0.00778288	0.229136	-0.0339661	0.972904	0.997847	WD repeat-containing protein 26 homolog%2C transcript variant X2
gene_id:7468068,Genbank:XM_002309117.3	378.529	0.0105973	0.312248	0.0339386	0.972926	0.997847	importin subunit beta-1
gene_id:7464855,Genbank:XM_002299379.3	17.7543	-0.0136987	0.404215	-0.0338896	0.972965	0.997847	cyclin-T1-5%2C transcript variant X1
gene_id:7453827,Genbank:XM_006374054.2	131.918	0.00483235	0.142826	0.0338338	0.97301	0.997847	splicing factor SF3a60 homolog%2C transcript variant X1
gene_id:18095524,Genbank:XM_024605370.1	128.285	0.00431341	0.127743	0.0337664	0.973063	0.997847	ubiquitin carboxyl-terminal hydrolase 25%2C transcript variant X1
gene_id:7480370,Genbank:XM_002298964.2	20.7577	-0.012224	0.362245	-0.033745	0.973081	0.997847	pumilio homolog 12
gene_id:18094172,Genbank:XM_006368345.2	2173.39	-0.00385206	0.114266	-0.0337112	0.973107	0.997847	AT-hook motif nuclear-localized protein 23
gene_id:7489730,Genbank:XM_002307226.3	91.3987	0.00513207	0.152312	0.0336944	0.973121	0.997847	putative pentatricopeptide repeat-containing protein At5g08490
gene_id:7496580,Genbank:XM_002303765.3	848.603	0.00627792	0.186338	0.0336911	0.973123	0.997847	65-kDa microtubule-associated protein 8
gene_id:7490716,Genbank:XM_024603614.1	372.394	0.00554179	0.16517	0.033552	0.973234	0.997847	protein DMR6-LIKE OXYGENASE 1
gene_id:7484727,Genbank:XM_002317926.3	18.4946	-0.0119339	0.355869	-0.0335346	0.973248	0.997847	protein Asterix%2C transcript variant X2
gene_id:18096889,Genbank:XM_024598265.1	273.067	-0.00419315	0.125054	-0.0335306	0.973251	0.997847	histone-lysine N-methyltransferase%2C H3 lysine-9 specific SUVH5
gene_id:18104011,Genbank:XM_024583305.1	420.591	-0.00864361	0.258523	-0.0334346	0.973328	0.997847	acyl-CoA-binding domain-containing protein 4
gene_id:112323875,Genbank:XM_024583794.1	154.285	-0.00810995	0.242625	-0.0334258	0.973335	0.997847	uncharacterized LOC112323875
gene_id:7491352,Genbank:XM_024592518.1	23.5298	0.0110102	0.330421	0.0333217	0.973418	0.997847	interactor of constitutive active ROPs 4%2C transcript variant X2
gene_id:7471970,Genbank:XM_002302012.3	181.778	-0.0105143	0.315786	-0.0332956	0.973439	0.997847	ethylene-responsive transcription factor 1B
gene_id:7460971,Genbank:XM_024601306.1	1379.04	-0.0210243	0.631537	-0.0332906	0.973443	0.997847	metal transporter Nramp5
gene_id:18094176,Genbank:XM_006368349.2	1494.95	-0.00364826	0.109616	-0.0332823	0.973449	0.997847	acetylornithine deacetylase
gene_id:7455641,Genbank:XM_024602576.1	869.232	-0.00598351	0.179806	-0.0332776	0.973453	0.997847	probable L-type lectin-domain containing receptor kinase S.5
gene_id:7492117,Genbank:XM_002307165.3	798.438	-0.00475287	0.142852	-0.0332713	0.973458	0.997847	MLO-like protein 8
gene_id:7494798,Genbank:XM_002311704.3	634.278	0.00701576	0.211199	0.0332188	0.9735	0.997847	E3 ubiquitin-protein ligase AIRP2
gene_id:7461813,Genbank:XM_002301048.3	3466.36	0.00286764	0.0864103	0.0331863	0.973526	0.997847	glucose-6-phosphate isomerase 1%2C chloroplastic
gene_id:7491945,Genbank:XM_002308443.3	198.076	0.0108972	0.328376	0.0331852	0.973527	0.997847	uncharacterized LOC7491945
gene_id:7485668,Genbank:XM_002307787.3	3460.5	0.00623749	0.188102	0.0331602	0.973547	0.997847	pyrophosphate--fructose 6-phosphate 1-phosphotransferase subunit alpha
gene_id:7481610,Genbank:XM_002316123.2	159.413	-0.0354582	1.07189	-0.03308	0.973611	0.997847	peroxidase 7
gene_id:18094168,Genbank:XM_024591890.1	358.835	-0.00532441	0.161028	-0.0330651	0.973623	0.997847	protein HAIKU1
gene_id:18094607,Genbank:XM_006368943.2	245.628	-0.00327668	0.0992975	-0.0329986	0.973676	0.997847	uncharacterized LOC18094607
gene_id:18098240,Genbank:XM_006384887.2	54.1731	-0.00671964	0.203744	-0.0329809	0.97369	0.997847	uncharacterized LOC18098240
gene_id:7494271,Genbank:XM_002312948.3	938.142	0.00259951	0.0788235	0.0329789	0.973691	0.997847	putative ER lumen protein-retaining receptor C28H8.4
gene_id:18103864,Genbank:XM_006376907.2	119.501	-0.00682007	0.20717	-0.0329202	0.973738	0.997847	protein ROOT HAIR DEFECTIVE 3 homolog 2
gene_id:7475964,Genbank:XM_024611408.1	932.951	0.00216796	0.0659826	0.0328566	0.973789	0.997847	probable serine/threonine-protein phosphatase 2A regulatory subunit B'' subunit TON2
gene_id:7486631,Genbank:XM_024610478.1	282.585	-0.00718824	0.218837	-0.0328475	0.973796	0.997847	probable 2-oxoglutarate-dependent dioxygenase AOP1%2C transcript variant X2
gene_id:18105816,Genbank:XM_006374431.2	66.7721	-0.0133656	0.407324	-0.0328131	0.973824	0.997847	inactive protein RESTRICTED TEV MOVEMENT 2
gene_id:7472524,Genbank:XM_002323682.3	77.2917	-0.00921807	0.28111	-0.0327917	0.973841	0.997847	putative UDP-rhamnose:rhamnosyltransferase 1
gene_id:18105020,Genbank:XM_024585059.1	59.3473	0.00589711	0.18023	0.0327199	0.973898	0.997847	probable protein phosphatase 2C 55%2C transcript variant X2
gene_id:7454329,Genbank:XM_002306786.3	16.0253	0.0115077	0.352068	0.0326861	0.973925	0.997847	signal recognition particle 9 kDa protein%2C transcript variant X2
gene_id:7490502,Genbank:XM_024589500.1	103.643	-0.00577784	0.176954	-0.0326517	0.973952	0.997847	uncharacterized LOC7490502%2C transcript variant X1
gene_id:7462128,Genbank:XM_024606309.1	223.515	-0.00578989	0.177405	-0.0326366	0.973964	0.997847	protease Do-like 10%2C mitochondrial
gene_id:18104231,Genbank:XM_006375982.2	2567.55	-0.00208868	0.064131	-0.032569	0.974018	0.997847	basic leucine zipper and W2 domain-containing protein 2
gene_id:7491486,Genbank:XM_002299369.3	1256.34	-0.00449398	0.138068	-0.0325491	0.974034	0.997847	endoglucanase 25
gene_id:18102644,Genbank:XM_024610075.1	148.892	0.00524487	0.161529	0.0324702	0.974097	0.997865	cell division cycle and apoptosis regulator protein 1%2C transcript variant X1
gene_id:18094454,Genbank:XM_024608721.1	161.736	-0.00854449	0.263903	-0.0323774	0.974171	0.997888	uncharacterized LOC18094454
gene_id:7492484,Genbank:XM_002307479.3	724.635	0.00343269	0.10631	0.0322895	0.974241	0.997888	40S ribosomal protein S18
gene_id:7462354,Genbank:XM_024580876.1	30.8011	-0.00938456	0.291474	-0.0321969	0.974315	0.997888	probable disease resistance protein At1g15890
gene_id:7488912,Genbank:XM_002320703.3	1182.18	-0.00250043	0.0779632	-0.032072	0.974415	0.997888	interferon-related developmental regulator 1
gene_id:18110736,Genbank:XM_024592526.1	72.054	0.0066923	0.208962	0.0320264	0.974451	0.997888	disease resistance protein At4g27190%2C transcript variant X5
gene_id:18110344,Genbank:XM_006388594.2	119.548	0.00649381	0.202812	0.0320188	0.974457	0.997888	reactive Intermediate Deaminase A%2C chloroplastic
gene_id:7468885,Genbank:XM_002306528.3	435.431	0.00366791	0.114656	0.0319905	0.97448	0.997888	O-fucosyltransferase 7
gene_id:7488037,Genbank:XM_024587666.1	470.95	0.00255032	0.0799208	0.0319106	0.974543	0.997888	gamma-tubulin complex component 3
gene_id:7465495,Genbank:XM_002303453.3	1267.11	-0.00196234	0.0616253	-0.0318431	0.974597	0.997888	splicing factor-like protein 1
gene_id:7485168,Genbank:XM_002318270.3	1250.2	-0.00230233	0.0723987	-0.0318007	0.974631	0.997888	long chain base biosynthesis protein 1
gene_id:7474630,Genbank:XM_024583923.1	93.7008	0.00777866	0.24573	0.0316553	0.974747	0.997888	protein PHR1-LIKE 1%2C transcript variant X1
gene_id:7462285,Genbank:XM_002308555.3	7784.67	-0.00290543	0.0920152	-0.0315756	0.97481	0.997888	profilin
gene_id:7454468,Genbank:XM_024586592.1	180.726	-0.00432964	0.137537	-0.0314798	0.974887	0.997888	serine/arginine-rich splicing factor RS40%2C transcript variant X3
gene_id:7487668,Genbank:XM_006375773.2	46.6351	-0.00991684	0.315296	-0.0314525	0.974909	0.997888	GDP-mannose 3%2C5-epimerase 2%2C transcript variant X2
gene_id:7491628,Genbank:XM_002315406.2	367.508	0.00377318	0.12021	0.0313881	0.97496	0.997888	nifU-like protein 4%2C mitochondrial
gene_id:18093979,Genbank:XM_024605966.1	30.6733	0.00878853	0.280897	0.0312874	0.97504	0.997888	autophagy-related protein 8f%2C transcript variant X3
gene_id:7497266,Genbank:XM_024595565.1	14.2879	-0.00967135	0.309481	-0.0312502	0.97507	0.997888	F-box-like/WD repeat-containing protein TBL1X%2C transcript variant X5
gene_id:7477777,Genbank:XR_002978336.1	22.3647	0.0102165	0.327462	0.031199	0.975111	0.997888
gene_id:18098309,Genbank:XM_006384962.2	2235.79	-0.00306473	0.0983718	-0.0311545	0.975146	0.997888	uncharacterized protein At5g49945
gene_id:18104178,Genbank:XM_006375921.2	175.278	0.00516596	0.166596	0.0310089	0.975262	0.997888	growth-regulating factor 4
gene_id:18110381,Genbank:XM_024592105.1	23.8409	0.00810206	0.261791	0.0309485	0.975311	0.997888	G-type lectin S-receptor-like serine/threonine-protein kinase At4g27290
gene_id:7479700,Genbank:XM_006386128.2	316.497	-0.00253234	0.0818682	-0.0309319	0.975324	0.997888	V-type proton ATPase subunit c2%2C transcript variant X1
gene_id:18102104,Genbank:XM_006379133.2	35.0083	-0.0135773	0.439823	-0.0308699	0.975373	0.997888	scopoletin glucosyltransferase
gene_id:7463647,Genbank:XM_024603343.1	2523.48	0.00491281	0.159463	0.0308084	0.975422	0.997888	sister chromatid cohesion protein PDS5 homolog A
gene_id:7465174,Genbank:XM_024583219.1	79.9893	0.00655038	0.212674	0.0308	0.975429	0.997888	peroxidase P7%2C transcript variant X2
gene_id:112326955,Genbank:XM_024597672.1	98.0873	0.0050299	0.164138	0.0306442	0.975553	0.997888	mediator of RNA polymerase II transcription subunit 15a-like
gene_id:7479096,Genbank:XM_002305579.3	562.4	0.0031761	0.103757	0.0306109	0.97558	0.997888	chaperone protein dnaJ 50
gene_id:18104527,Genbank:XM_024583463.1	65.3749	-0.00608502	0.19965	-0.0304785	0.975685	0.997888	dynamin-related protein 4C
gene_id:18097033,Genbank:XM_006385692.2	36.6404	-0.0164393	0.541093	-0.0303817	0.975763	0.997888	uncharacterized LOC18097033
gene_id:7493417,Genbank:XM_002324531.3	77.7892	-0.00710515	0.23388	-0.0303795	0.975764	0.997888	uncharacterized LOC7493417
gene_id:7462688,Genbank:XM_024585715.1	57.324	-0.00660632	0.218804	-0.0301929	0.975913	0.997888	serine/arginine-rich splicing factor SR34B%2C transcript variant X2
gene_id:7492265,Genbank:XM_002308452.3	1985.27	-0.00272465	0.0904214	-0.0301328	0.975961	0.997888	protein GPR107
gene_id:7497770,Genbank:XM_002311854.3	234.713	0.00416406	0.138443	0.0300778	0.976005	0.997888	PIN2/TERF1-interacting telomerase inhibitor 1
gene_id:7484679,Genbank:XM_002309196.3	704.836	0.00235999	0.0784915	0.0300668	0.976014	0.997888	derlin-1
gene_id:7470025,Genbank:XM_024600108.1	1331.95	-0.00322818	0.107649	-0.029988	0.976077	0.997888	zinc finger CCCH domain-containing protein 19
gene_id:7476315,Genbank:XM_024599723.1	202.974	0.00693284	0.232013	0.0298812	0.976162	0.997888	uncharacterized LOC7476315
gene_id:7454715,Genbank:XM_024586317.1	50.3563	0.00592713	0.199359	0.029731	0.976282	0.997888	uncharacterized LOC7454715%2C transcript variant X1
gene_id:7460703	21.6065	-0.00899458	0.302625	-0.0297218	0.976289	0.997888
gene_id:7465151,Genbank:XM_024609600.1	55.4269	-0.00841347	0.28339	-0.0296887	0.976315	0.997888	transcription factor MYB46
gene_id:7457897,Genbank:XM_002312015.3	312.957	-0.00271172	0.0915816	-0.0296099	0.976378	0.997888	elongator complex protein 6
gene_id:7459206,Genbank:XM_002325420.3	222.886	-0.00331902	0.112103	-0.0296068	0.976381	0.997888	chromo domain-containing protein LHP1
gene_id:112328945,Genbank:XM_024610504.1	16.0987	0.0130144	0.439946	0.0295819	0.976401	0.997888	probably inactive leucine-rich repeat receptor-like protein kinase At5g48380%2C transcript variant X2
gene_id:18105574,Genbank:XM_006374153.2	59.0819	-0.00587091	0.200442	-0.0292898	0.976633	0.997888	probable cyclic nucleotide-gated ion channel 20%2C chloroplastic%2C transcript variant X1
gene_id:7475773,Genbank:XM_024591881.1	14.2572	-0.014162	0.486813	-0.0290913	0.976792	0.997888	agamous-like MADS-box protein AGL12%2C transcript variant X1
gene_id:7476835,Genbank:XM_006368582.2	305.287	-0.0029592	0.101796	-0.0290698	0.976809	0.997888	GPI mannosyltransferase 1
gene_id:112323867,Genbank:XM_024583661.1	264.603	0.00559035	0.192801	0.0289954	0.976868	0.997888	ABC transporter F family member 4-like%2C transcript variant X1
gene_id:7474846,Genbank:XM_024586588.1	16.8286	0.00993343	0.34268	0.0289875	0.976875	0.997888	pentatricopeptide repeat-containing protein At1g18900%2C transcript variant X2
gene_id:7494235,Genbank:XM_002313664.3	853.044	0.00226018	0.0780044	0.028975	0.976885	0.997888	trafficking protein particle complex subunit 2-like protein
gene_id:18105215,Genbank:XM_024584402.1	20.2583	0.00959974	0.332274	0.0288911	0.976951	0.997888	uncharacterized LOC18105215%2C transcript variant X1
gene_id:7490691,Genbank:XM_024606833.1	32.3522	-0.00789382	0.273667	-0.0288446	0.976989	0.997888	protein LSD1%2C transcript variant X5
gene_id:18096880,Genbank:XM_024597039.1	159.057	-0.00398505	0.138221	-0.028831	0.976999	0.997888	probable enoyl-CoA hydratase 2%2C mitochondrial
gene_id:7478875,Genbank:XM_002319420.3	463.997	0.0038654	0.134077	0.0288298	0.977	0.997888	uncharacterized LOC7478875%2C transcript variant X1
gene_id:7457659,Genbank:XM_002300543.3	546.757	-0.00501126	0.173846	-0.0288258	0.977003	0.997888	chaperone protein dnaJ 11%2C chloroplastic
gene_id:7471470,Genbank:XM_024607769.1	31.4472	0.00696526	0.241663	0.0288222	0.977006	0.997888	uncharacterized LOC7471470%2C transcript variant X1
gene_id:7476637,Genbank:XM_006371807.2	5681.83	-0.00300144	0.104987	-0.0285887	0.977193	0.997888	profilin-6
gene_id:7489888,Genbank:XM_024594632.1	30.1007	-0.00958801	0.335575	-0.0285719	0.977206	0.997888	CSC1-like protein At3g21620%2C transcript variant X1
gene_id:7495636,Genbank:XM_024602815.1	1505.85	0.00651358	0.228246	0.0285376	0.977233	0.997888	gamma aminobutyrate transaminase 1%2C mitochondrial
gene_id:7485844,Genbank:XM_024609748.1	27.6533	0.00874606	0.307076	0.0284817	0.977278	0.997888	protein REDUCED WALL ACETYLATION 2%2C transcript variant X1
gene_id:7484575,Genbank:XM_002323866.3	1132.46	0.0030813	0.108323	0.0284455	0.977307	0.997888	LRR receptor-like serine/threonine-protein kinase RPK2
gene_id:18096736,Genbank:XM_006385282.2	230.307	0.00311234	0.110252	0.0282294	0.977479	0.997888	inactive protein kinase SELMODRAFT_444075%2C transcript variant X1
gene_id:18102507,Genbank:XM_024610208.1	775.099	-0.00243463	0.0862543	-0.0282262	0.977482	0.997888	uncharacterized LOC18102507
gene_id:7462287,Genbank:XM_024604095.1	222.026	0.0172305	0.61248	0.0281324	0.977557	0.997888	amino acid permease 8
gene_id:7471511,Genbank:XM_002307055.3	436.301	-0.00321053	0.114287	-0.0280919	0.977589	0.997888	uncharacterized LOC7471511
gene_id:18109513,Genbank:XM_006387734.2	292.382	0.00341794	0.1222	0.0279701	0.977686	0.997888	uncharacterized LOC18109513
gene_id:7484899,Genbank:XM_002318149.3	436.927	0.00309172	0.110576	0.0279601	0.977694	0.997888	calcium-binding mitochondrial carrier protein SCaMC-1
gene_id:7493942,Genbank:XM_006383669.2	724.219	0.0028509	0.102603	0.0277856	0.977833	0.997888	protein ACCUMULATION AND REPLICATION OF CHLOROPLASTS 6%2C chloroplastic
gene_id:7480734,Genbank:XM_002300852.3	3495.99	-0.00288286	0.103822	-0.0277674	0.977848	0.997888	sphinganine C4-monooxygenase 1
gene_id:7455253,Genbank:XM_024591536.1	15.5199	0.00997206	0.360623	0.0276523	0.977939	0.997888	non-lysosomal glucosylceramidase%2C transcript variant X2
gene_id:7463296,Genbank:XM_002313481.2	2143.59	-0.0177854	0.644129	-0.0276115	0.977972	0.997888	uncharacterized LOC7463296
gene_id:18099228,Genbank:XM_006383080.2	234.946	-0.00680654	0.246606	-0.0276009	0.977981	0.997888	GATA transcription factor 5
gene_id:7479046,Genbank:XM_002305531.3	235.895	-0.00548445	0.198769	-0.027592	0.977988	0.997888	ankyrin repeat domain-containing protein 13C
gene_id:7497415,Genbank:XM_002319906.3	251.697	0.00687897	0.249366	0.0275858	0.977993	0.997888	zinc finger protein CONSTANS-LIKE 1
gene_id:7462136,Genbank:XM_002311242.3	252.443	0.00882902	0.320148	0.0275779	0.977999	0.997888	metacaspase-5
gene_id:112325747,Genbank:XM_024592746.1	49.9481	0.00868249	0.315147	0.0275506	0.978021	0.997888	protein PHLOEM PROTEIN 2-LIKE A1-like
gene_id:7489324,Genbank:XM_002313463.3	316.169	-0.0033565	0.121952	-0.027523	0.978043	0.997888	uncharacterized LOC7489324
gene_id:7490809,Genbank:XM_024599034.1	370.392	-0.00834874	0.303947	-0.0274677	0.978087	0.997888	alpha-galactosidase
gene_id:18107677,Genbank:XM_006371915.2	362.339	0.00248055	0.0907106	0.0273458	0.978184	0.997888	uncharacterized LOC18107677
gene_id:18104156,Genbank:XM_006375891.2	1076.45	-0.00437115	0.159965	-0.0273256	0.9782	0.997888	5'-3' exoribonuclease 4
gene_id:18100251,Genbank:XM_006381458.2	43.1925	-0.00674649	0.248672	-0.0271301	0.978356	0.997888	probable serine/threonine-protein kinase PBL7%2C transcript variant X1
gene_id:7456903,Genbank:XM_002318625.2	146.808	0.00401122	0.148437	0.0270232	0.978441	0.997888	histone deacetylase 6
gene_id:112326835,Genbank:XM_024596853.1	97.2596	0.00816397	0.302214	0.0270139	0.978449	0.997888	uncharacterized LOC112326835
gene_id:18098857,Genbank:XM_006382611.2	113.368	-0.00517954	0.192496	-0.0269073	0.978534	0.997888	uncharacterized LOC18098857
gene_id:7459100,Genbank:XM_002315814.3	19.9536	-0.00852124	0.316714	-0.0269052	0.978535	0.997888	aspartate-semialdehyde dehydrogenase%2C transcript variant X1
gene_id:7472146,Genbank:XM_002313700.3	5824.04	-0.00601016	0.223593	-0.0268799	0.978556	0.997888	peptidyl-prolyl cis-trans isomerase 1
gene_id:112325737,Genbank:XM_024592698.1	105.6	0.00388774	0.144666	0.026874	0.97856	0.997888	NADH kinase-like
gene_id:7464629,Genbank:XM_024587089.1	921.384	-0.00593984	0.221257	-0.0268459	0.978583	0.997888	probable aspartyl protease At4g16563
gene_id:18099126,Genbank:XM_024601501.1	21.5189	0.00798853	0.297681	0.0268359	0.978591	0.997888	ATP-dependent DNA helicase Q-like 3%2C transcript variant X2
gene_id:7454406,Genbank:XM_024581186.1	15.119	0.0101225	0.378607	0.0267363	0.97867	0.997888	autophagy-related protein 18f%2C transcript variant X1
gene_id:7469995,Genbank:XM_002305397.3	48.7283	-0.00854155	0.320802	-0.0266256	0.978758	0.997888	epoxide hydrolase 4
gene_id:7497301,Genbank:XM_002319967.3	20.6671	-0.0148486	0.557816	-0.0266191	0.978764	0.997888	cyclin-D1-1
gene_id:7484668,Genbank:XM_024604243.1	507.542	0.00333427	0.126165	0.0264278	0.978916	0.997888	protein EFFECTOR OF TRANSCRIPTION 2
gene_id:7488856,Genbank:XM_002319983.3	582.037	-0.00374308	0.141942	-0.0263705	0.978962	0.997888	pre-mRNA-processing protein 40A%2C transcript variant X1
gene_id:7495247,Genbank:XM_002320305.3	45.5237	0.00639652	0.242748	0.0263504	0.978978	0.997888	outer envelope pore protein 16-4%2C chloroplastic%2C transcript variant X1
gene_id:18100466,Genbank:XM_024603316.1	47.1292	-0.00642603	0.243921	-0.0263447	0.978982	0.997888	uncharacterized LOC18100466
gene_id:7489779,Genbank:XM_024602303.1	603.688	-0.00257267	0.0977176	-0.0263276	0.978996	0.997888	peptidyl-prolyl cis-trans isomerase CYP65
gene_id:7491403,Genbank:XM_002300464.3	554.915	-0.00691097	0.262684	-0.026309	0.979011	0.997888	NAC domain-containing protein 43
gene_id:7454025,Genbank:XM_002317685.3	26.7603	0.00772963	0.294797	0.0262202	0.979082	0.997888	probable cyclic nucleotide-gated ion channel 20%2C chloroplastic%2C transcript variant X1
gene_id:7490355,Genbank:XM_002315150.3	142.899	-0.00680153	0.25973	-0.0261869	0.979108	0.997888	uncharacterized LOC7490355
gene_id:7465622,Genbank:XM_002319739.3	225.22	-0.00666467	0.255107	-0.0261251	0.979158	0.997888	cytochrome P450 89A2
gene_id:7463846,Genbank:XM_024588005.1	56.8168	-0.00578744	0.223494	-0.0258953	0.979341	0.997888	carotenoid 9%2C10(9'%2C10')-cleavage dioxygenase 1
gene_id:18100499,Genbank:XM_006381744.2	1148.22	0.00358587	0.138583	0.0258753	0.979357	0.997888	histone H4
gene_id:7488005	129.923	-0.00442979	0.171398	-0.025845	0.979381	0.997888
gene_id:7497223,Genbank:XM_024594736.1	52.3525	-0.00438325	0.169763	-0.0258199	0.979401	0.997888	C-terminal binding protein AN%2C transcript variant X3
gene_id:112328856,Genbank:XM_024609934.1	14.0817	-0.00995702	0.38678	-0.0257434	0.979462	0.997888	probable protein phosphatase 2C 73
gene_id:7475610,Genbank:XM_002321986.3	23.8351	0.00750687	0.291613	0.0257426	0.979463	0.997888	uncharacterized LOC7475610%2C transcript variant X1
gene_id:7483257,Genbank:XM_002299085.3	1889.86	0.00192749	0.0748987	0.0257346	0.979469	0.997888	serine/threonine-protein phosphatase PP2A-3 catalytic subunit
gene_id:7494227,Genbank:XM_002326075.3	67.3571	0.00413292	0.160609	0.0257328	0.97947	0.997888	protein THYLAKOID FORMATION1%2C chloroplastic%2C transcript variant X1
gene_id:7498049,Genbank:XM_002315708.3	1841.88	-0.00221741	0.0863192	-0.0256885	0.979506	0.997888	pyruvate kinase isozyme A%2C chloroplastic
gene_id:7482292,Genbank:XM_002313276.3	910.538	0.0018351	0.0719606	0.0255014	0.979655	0.997888	peptidyl-prolyl cis-trans isomerase FKBP42
gene_id:18105988,Genbank:XM_006373501.2	449.598	0.00433561	0.170183	0.0254761	0.979675	0.997888	50S ribosomal protein L15
gene_id:7468832,Genbank:XM_002322893.3	705.699	-0.00450857	0.177298	-0.0254293	0.979713	0.997888	aldehyde oxidase GLOX
gene_id:18105331,Genbank:XM_006375464.2	74.4471	0.00677047	0.267076	0.0253503	0.979776	0.997888	major allergen Pru ar 1
gene_id:7457982,Genbank:XM_002320349.3	255.231	0.00281796	0.111653	0.0252385	0.979865	0.997888	protein TRIGALACTOSYLDIACYLGLYCEROL 3%2C chloroplastic
gene_id:7483639,Genbank:XM_024611452.1	629.844	0.00388296	0.154326	0.0251608	0.979927	0.997888	ABC transporter C family member 2%2C transcript variant X1
gene_id:7488338,Genbank:XM_002311399.2	767.307	0.00236576	0.094124	0.0251345	0.979948	0.997888	SUPPRESSOR OF GAMMA RESPONSE 1
gene_id:18104940,Genbank:XM_006374933.2	300.132	0.00701072	0.279012	0.025127	0.979954	0.997888	uncharacterized LOC18104940
gene_id:112327508,Genbank:XM_024600998.1	91.087	0.00912911	0.364043	0.025077	0.979994	0.997888	nicotianamine synthase-like
gene_id:18096729,Genbank:XM_006385272.2	328.561	0.00344952	0.137561	0.0250764	0.979994	0.997888	dof zinc finger protein DOF3.1
gene_id:7494452,Genbank:XM_002319358.3	153.248	-0.00309616	0.123693	-0.025031	0.98003	0.997888	frataxin%2C mitochondrial
gene_id:7479637,Genbank:XM_024604253.1	729.96	-0.0037778	0.151311	-0.0249671	0.980081	0.997888	4-alpha-glucanotransferase DPE2
gene_id:7459140,Genbank:XM_024609086.1	200.476	0.00445921	0.178614	0.0249656	0.980082	0.997888	protein Jade-1
gene_id:18094250,Genbank:XM_006368437.2	14.2541	0.00972147	0.390106	0.0249201	0.980119	0.997888	pentatricopeptide repeat-containing protein At1g80880%2C mitochondrial%2C transcript variant X4
gene_id:7495104,Genbank:XM_024594734.1	28.1813	-0.00679375	0.272981	-0.0248872	0.980145	0.997888	selenoprotein K%2C transcript variant X2
gene_id:7487709,Genbank:XM_002319076.3	2314.85	-0.000970578	0.0391144	-0.0248138	0.980203	0.997888	ankyrin repeat domain-containing protein 13C-B
gene_id:7458253,Genbank:XM_002301530.3	59.017	0.00678883	0.274178	0.0247606	0.980246	0.997888	GDSL esterase/lipase At1g54790
gene_id:18104944,Genbank:XM_006374938.2	194.763	-0.00344659	0.139223	-0.0247558	0.98025	0.997888	uncharacterized LOC18104944
gene_id:7468971,Genbank:XM_002323277.3	288.922	-0.00644339	0.260569	-0.0247282	0.980272	0.997888	guanylate kinase 2
gene_id:7479228,Genbank:XM_024596747.1	44.3463	-0.00564849	0.230064	-0.0245518	0.980412	0.997888	cullin-1%2C transcript variant X3
gene_id:7463458,Genbank:XM_024609216.1	43.2958	-0.00538235	0.219312	-0.024542	0.98042	0.997888	E3 ubiquitin-protein ligase RFWD3%2C transcript variant X1
gene_id:7459064,Genbank:XM_002315778.3	41.3887	-0.00514704	0.210101	-0.0244979	0.980455	0.997888	uncharacterized LOC7459064%2C transcript variant X1
gene_id:7465563,Genbank:XM_002310857.3	2098.58	0.00368023	0.151175	0.0243441	0.980578	0.997888	NADH dehydrogenase [ubiquinone] iron-sulfur protein 4%2C mitochondrial
gene_id:7458227,Genbank:XM_002304510.3	271.404	0.00260839	0.107244	0.024322	0.980596	0.997888	CMP-sialic acid transporter 1
gene_id:7491731,Genbank:XM_024593269.1	28.109	-0.00891185	0.366632	-0.0243073	0.980607	0.997888	7-deoxyloganetin glucosyltransferase%2C transcript variant X2
gene_id:7491087,Genbank:XM_002325418.3	1534.07	0.00844294	0.347825	0.0242735	0.980634	0.997888	benzyl alcohol O-benzoyltransferase
gene_id:18105043,Genbank:XM_006375049.2	656.869	0.00440332	0.181855	0.0242134	0.980682	0.997888	uncharacterized LOC18105043
gene_id:7472142,Genbank:XM_002313696.3	173.275	-0.00428877	0.177338	-0.0241841	0.980706	0.997888	zinc finger CCCH domain-containing protein 39
gene_id:18107653,Genbank:XM_024590128.1	139.312	-0.00355552	0.147265	-0.0241437	0.980738	0.997888	uncharacterized LOC18107653%2C transcript variant X1
gene_id:112325574,Genbank:XM_024592318.1	221.662	-0.00277639	0.115137	-0.0241139	0.980762	0.997888	PHD finger protein At1g33420-like
gene_id:7453661,Genbank:XM_002306163.3	73.6115	0.00447996	0.185821	0.024109	0.980766	0.997888	probable polyamine transporter At1g31830%2C transcript variant X1
gene_id:7498066,Genbank:XM_002314646.3	1435.48	-0.00239077	0.0998193	-0.023951	0.980892	0.997888	proteasome subunit beta type-2-A
gene_id:18095329,Genbank:XM_006369883.2	460.092	-0.0066509	0.277986	-0.0239253	0.980912	0.997888	protein SIEVE ELEMENT OCCLUSION B
gene_id:7472639,Genbank:XM_002301104.3	135.559	0.00579344	0.2422	0.0239201	0.980916	0.997888	gene=LOC7472639
gene_id:7496919,Genbank:XM_002301930.3	192.66	-0.00526365	0.221095	-0.0238072	0.981006	0.997888	thaumatin-like protein 1
gene_id:7496792,Genbank:XM_002299957.3	617.328	-0.0035811	0.150622	-0.0237754	0.981032	0.997888	zinc transporter 6%2C chloroplastic
gene_id:7491316,Genbank:XM_024584936.1	700.871	-0.0026457	0.112321	-0.0235548	0.981208	0.997888	homeobox protein LUMINIDEPENDENS
gene_id:7485503,Genbank:XM_002308080.3	109.58	0.00500419	0.213297	0.0234612	0.981282	0.997888	putative clathrin assembly protein At5g57200
gene_id:7480351,Genbank:XM_002300491.3	316.874	0.00272431	0.11632	0.0234209	0.981315	0.997888	uncharacterized LOC7480351
gene_id:18099443,Genbank:XM_006383337.2	300.279	0.0081189	0.347594	0.0233574	0.981365	0.997888	uncharacterized LOC18099443
gene_id:7462633,Genbank:XM_024610898.1	847.528	-0.0021775	0.093546	-0.0232773	0.981429	0.997888	gene=LOC7462633
gene_id:7459191,Genbank:XM_002325831.3	92.5098	-0.00540767	0.233746	-0.0231348	0.981543	0.997888	transcription factor CSA
gene_id:18102122,Genbank:XM_006379153.2	1067.97	-0.00390564	0.169208	-0.0230818	0.981585	0.997888	protein DMR6-LIKE OXYGENASE 1
gene_id:7459915,Genbank:XM_002310332.3	220.276	-0.00525692	0.227996	-0.0230571	0.981605	0.997888	F-box/kelch-repeat protein SKIP20
gene_id:7481627,Genbank:XM_002312706.3	1536.45	-0.00208753	0.090568	-0.0230494	0.981611	0.997888	probable serine incorporator
gene_id:7477107,Genbank:XM_024602130.1	506.351	0.00266361	0.116108	0.0229409	0.981697	0.997888	regulation of nuclear pre-mRNA domain-containing protein 1B
gene_id:7458147,Genbank:XM_002316253.3	2109.96	0.00467492	0.203832	0.0229351	0.981702	0.997888	actin-97
gene_id:7475520,Genbank:XM_002315838.3	1223.22	0.00258048	0.11284	0.0228684	0.981755	0.997888	uncharacterized LOC7475520
gene_id:7470417,Genbank:XM_024599712.1	17.0737	0.00798536	0.35006	0.0228114	0.981801	0.997888	V-type proton ATPase subunit B 2%2C transcript variant X3
gene_id:7457920,Genbank:XM_024606877.1	22.378	-0.0118983	0.522536	-0.0227703	0.981834	0.997888	protein UPSTREAM OF FLC
gene_id:7468033,Genbank:XM_002308164.3	692.578	-0.00414406	0.182956	-0.0226505	0.981929	0.997888	lectin-like protein At1g53070
gene_id:112327877,Genbank:XM_024602941.1	1229.58	-0.00865789	0.382526	-0.0226335	0.981943	0.997888	leucine-rich repeat extensin-like protein 2
gene_id:18099896,Genbank:XM_024602552.1	41.6837	-0.00497012	0.220628	-0.0225271	0.982027	0.997888	triphosphate tunel metalloenzyme 3%2C transcript variant X1
gene_id:18098753,Genbank:XM_024592384.1	103.185	-0.00413439	0.1841	-0.0224573	0.982083	0.997888	disease resistance-like protein DSC1
gene_id:18098463,Genbank:XM_024601695.1	578.401	-0.00406752	0.181259	-0.0224404	0.982097	0.997888	glucan endo-1%2C3-beta-glucosidase 12
gene_id:18106975,Genbank:XM_006372882.2	272.149	0.00395092	0.176145	0.02243	0.982105	0.997888	probable galactinol--sucrose galactosyltransferase 5
gene_id:7463193,Genbank:XM_024594427.1	208.412	0.00351637	0.158037	0.0222503	0.982248	0.997888	uncharacterized protein At4g37920
gene_id:7466732,Genbank:XM_024605628.1	1372.6	-0.00215413	0.0971192	-0.0221802	0.982304	0.997888	mitogen-activated protein kinase kinase kinase 3
gene_id:18099064,Genbank:XM_006382855.2	49.8939	-0.00456978	0.206065	-0.0221764	0.982307	0.997888	phosphopantothenoylcysteine decarboxylase subunit VHS3%2C transcript variant X2
gene_id:7461783,Genbank:XM_024595205.1	69.3341	-0.00421763	0.190286	-0.0221647	0.982317	0.997888	probable pectin methyltransferase QUA2%2C transcript variant X1
gene_id:112325415,Genbank:XR_002979464.1	29.7843	0.00645297	0.291725	0.0221201	0.982352	0.997888
gene_id:112328455,Genbank:XR_002983346.1	34.2206	-0.00604509	0.274197	-0.0220465	0.982411	0.997888
gene_id:7484719,Genbank:XM_002317912.3	256.604	-0.00450478	0.204453	-0.0220333	0.982421	0.997888	dof zinc finger protein DOF5.4
gene_id:7468705,Genbank:XM_002308679.3	124.535	-0.00326031	0.148179	-0.0220026	0.982446	0.997888	chaperone protein DnaJ
gene_id:7468394,Genbank:XM_024592079.1	368.105	-0.00222851	0.101287	-0.0220018	0.982446	0.997888	6-phosphogluconate dehydrogenase%2C decarboxylating 3
gene_id:18098779,Genbank:XM_006382531.2	230.11	0.00731831	0.332674	0.0219985	0.982449	0.997888	probable linoleate 9S-lipoxygenase 5
gene_id:7473457,Genbank:XM_024606707.1	714.947	-0.00348303	0.159212	-0.0218767	0.982546	0.997888	uncharacterized LOC7473457
gene_id:18095646,Genbank:XM_024607374.1	43.8636	0.0048453	0.221696	0.0218556	0.982563	0.997888	uncharacterized LOC18095646%2C transcript variant X3
gene_id:112323653,Genbank:XM_024582763.1	127.681	0.00572751	0.262325	0.0218337	0.982581	0.997888	geranylgeranyl diphosphate reductase%2C chloroplastic-like
gene_id:7491475,Genbank:XR_002984411.1	48.0855	-0.00464809	0.213834	-0.0217369	0.982658	0.997888
gene_id:18103674,Genbank:XM_024586794.1	105.718	0.00329795	0.153232	0.0215225	0.982829	0.997888	plastid division protein CDP1%2C chloroplastic
gene_id:7482785,Genbank:XM_024606615.1	27.0519	0.00631372	0.294517	0.0214375	0.982897	0.997888	non-specific lipid transfer protein GPI-anchored 1
gene_id:7479725,Genbank:XM_024594136.1	16.6389	-0.00667464	0.31269	-0.0213458	0.98297	0.997888	cyclin-T1-3%2C transcript variant X2
gene_id:7482902,Genbank:XM_002311485.3	130.843	-0.00268566	0.126471	-0.0212353	0.983058	0.997888	dynein light chain%2C cytoplasmic
gene_id:7459128,Genbank:XM_002300406.3	128.92	0.00532612	0.251321	0.0211925	0.983092	0.997888	solanesyl diphosphate synthase 1
gene_id:7488774,Genbank:XM_002323024.3	712.264	0.00434771	0.205266	0.0211808	0.983101	0.997888	adenine/guanine permease AZG1
gene_id:7471609,Genbank:XM_002303300.3	44.7883	-0.00466458	0.220359	-0.0211681	0.983112	0.997888	uncharacterized LOC7471609
gene_id:18096107,Genbank:XM_006386133.2	1831.33	0.00268544	0.126904	0.0211612	0.983117	0.997888	histone H3.2
gene_id:7497851,Genbank:XM_002303617.3	279.756	0.00269646	0.12753	0.0211437	0.983131	0.997888	UDP-glucose 4-epimerase 2
gene_id:112326781,Genbank:XR_002980672.1	85.9115	0.00344057	0.16318	0.0210846	0.983178	0.997888
gene_id:18107889,Genbank:XM_024589953.1	124.592	-0.00317897	0.151126	-0.0210353	0.983217	0.997888	30S ribosomal protein S17%2C transcript variant X2
gene_id:18110896,Genbank:XM_006389164.2	113.537	-0.00286118	0.136622	-0.0209423	0.983292	0.997888	uncharacterized LOC18110896
gene_id:7463480,Genbank:XM_002315309.2	185.443	0.00685428	0.327796	0.0209102	0.983317	0.997888	lysosomal Pro-X carboxypeptidase
gene_id:112326531,Genbank:XR_002980214.1	15.7672	-0.0086652	0.416076	-0.020826	0.983384	0.997888
gene_id:7465108,Genbank:XM_002298315.3	68.8598	0.00626479	0.302626	0.0207014	0.983484	0.997888	RHOMBOID-like protein 1
gene_id:7469926,Genbank:XM_002323328.3	16.5501	0.0071506	0.345465	0.0206985	0.983486	0.997888	calcium-dependent protein kinase 26%2C transcript variant X1
gene_id:7463151,Genbank:XM_024595486.1	528.606	-0.00175655	0.0848818	-0.0206941	0.98349	0.997888	F-box protein 7
gene_id:7495250,Genbank:XM_002320307.3	1591.54	0.00279587	0.136169	0.0205324	0.983619	0.997888	NADH dehydrogenase [ubiquinone] iron-sulfur protein 5-B
gene_id:7493682,Genbank:XM_002312481.3	90.0613	-0.00662295	0.322991	-0.020505	0.98364	0.997888	protein FANTASTIC FOUR 3
gene_id:7456258,Genbank:XM_002300096.3	23.8603	0.0141431	0.691285	0.0204591	0.983677	0.997888	exocyst complex component EXO70B1
gene_id:7491279,Genbank:XM_002320288.3	807.846	0.00198528	0.0972387	0.0204166	0.983711	0.997888	probable galacturonosyltransferase-like 7
gene_id:112327307,Genbank:XR_002981491.1	79.5914	0.00478843	0.235249	0.0203548	0.98376	0.997888
gene_id:7471071,Genbank:XM_002312255.3	36.1319	-0.00512395	0.252181	-0.0203185	0.983789	0.997888	squamosa promoter-binding-like protein 6%2C transcript variant X1
gene_id:7492942,Genbank:XM_002316106.3	1327.38	-0.0021883	0.107961	-0.0202693	0.983829	0.997888	uncharacterized LOC7492942
gene_id:7485658,Genbank:XM_002307776.3	338.462	0.00658826	0.326233	0.0201949	0.983888	0.997888	monosaccharide-sensing protein 2
gene_id:7454477	13.9823	0.00789223	0.391683	0.0201495	0.983924	0.997888
gene_id:112324709,Genbank:XR_002978712.1	19.3301	0.00609693	0.302644	0.0201456	0.983927	0.997888
gene_id:7476701,Genbank:XM_002324759.2	434.669	0.00300004	0.149225	0.0201041	0.98396	0.997888	uncharacterized LOC7476701
gene_id:7486779,Genbank:XM_024585575.1	107.513	-0.00304668	0.152053	-0.020037	0.984014	0.997888	uncharacterized LOC7486779%2C transcript variant X1
gene_id:18100275,Genbank:XM_024604444.1	78.1467	-0.00385798	0.192774	-0.020013	0.984033	0.997888	uncharacterized LOC18100275%2C transcript variant X2
gene_id:18110091,Genbank:XM_006388328.2	20.7059	-0.0062941	0.315504	-0.0199494	0.984084	0.997888	G-type lectin S-receptor-like serine/threonine-protein kinase LECRK3
gene_id:7470906,Genbank:XM_002317517.3	285.166	-0.00402849	0.20252	-0.0198918	0.98413	0.997888	transcription factor bHLH123
gene_id:7470008,Genbank:XM_024598800.1	46.8091	-0.00457633	0.231509	-0.0197674	0.984229	0.997888	uncharacterized LOC7470008%2C transcript variant X2
gene_id:7483576,Genbank:XM_024597773.1	5001.87	0.00414279	0.209703	0.0197555	0.984238	0.997888	gene=LOC7483576
gene_id:7495243,Genbank:XM_002320301.3	467.011	0.00171875	0.0871431	0.0197234	0.984264	0.997888	U1 small nuclear ribonucleoprotein A
gene_id:7454365,Genbank:XM_002306842.3	1410.11	-0.00225452	0.114467	-0.0196959	0.984286	0.997888	gamma carbonic anhydrase 1%2C mitochondrial
gene_id:112323237,Genbank:XM_024592835.1	344.754	0.00582749	0.297154	0.019611	0.984354	0.997888	probable serine/threonine-protein kinase clkA%2C transcript variant X1
gene_id:7473595,Genbank:XM_024602918.1	86.2858	-0.00319012	0.16285	-0.0195893	0.984371	0.997888	AUGMIN subunit 1%2C transcript variant X2
gene_id:7462936,Genbank:XM_024589961.1	44.912	0.00432886	0.221737	0.0195225	0.984424	0.997888	protein tesmin/TSO1-like CXC 6
gene_id:7465270,Genbank:XM_002323393.3	2835.49	-0.00467596	0.239536	-0.0195209	0.984426	0.997888	60S ribosomal protein L23a
gene_id:7476900,Genbank:XM_002307602.3	53.3277	0.00471868	0.242093	0.0194911	0.984449	0.997888	uncharacterized LOC7476900%2C transcript variant X1
gene_id:7475906,Genbank:XM_002315479.2	1023.71	0.00362484	0.186421	0.0194444	0.984487	0.997888	60S ribosomal protein L22-2
gene_id:18104866,Genbank:XM_006374846.2	18.1595	0.00620041	0.319769	0.0193903	0.98453	0.997888	transcription factor SPATULA%2C transcript variant X1
gene_id:7479885,Genbank:XM_002311063.3	71.5079	-0.00559966	0.290278	-0.0192907	0.984609	0.997888	putative serine/threonine-protein kinase
gene_id:7487740,Genbank:XM_024594923.1	141.655	-0.00514086	0.266693	-0.0192763	0.984621	0.997888	NAC domain-containing protein 43
gene_id:7460356,Genbank:XM_002322948.3	204.298	-0.00333961	0.173421	-0.0192572	0.984636	0.997888	myb family transcription factor PHL7
gene_id:18111215,Genbank:XM_006389525.2	401.628	0.00249583	0.130197	0.0191697	0.984706	0.997888	aminomethyltransferase%2C mitochondrial
gene_id:7462104,Genbank:XM_002311213.3	788.667	-0.00185231	0.0967288	-0.0191496	0.984722	0.997888	PRA1 family protein B3
gene_id:18098641,Genbank:XM_024600396.1	418.681	0.00270853	0.142172	0.0190511	0.9848	0.997888	DNA topoisomerase 1%2C transcript variant X1
gene_id:18104599,Genbank:XM_006376388.2	2110.59	0.00303283	0.15974	0.0189861	0.984852	0.997888	uncharacterized LOC18104599
gene_id:7478937,Genbank:XM_006375675.2	113.089	-0.0024654	0.130215	-0.0189333	0.984894	0.997888	uncharacterized LOC7478937%2C transcript variant X1
gene_id:18109487,Genbank:XM_006387708.2	47.5806	0.00504365	0.267757	0.0188367	0.984971	0.997888	GDSL esterase/lipase 4
gene_id:7493411,Genbank:XM_002325113.3	113.601	-0.00325718	0.173758	-0.0187456	0.985044	0.997888	alpha/beta hydrolase domain-containing protein 17B
gene_id:7479208,Genbank:XM_002303471.3	197.224	0.00407889	0.217854	0.018723	0.985062	0.997888	uncharacterized LOC7479208
gene_id:112325943,Genbank:XM_024593122.1	161.331	0.00219831	0.117517	0.0187064	0.985075	0.997888	protein TRIGALACTOSYLDIACYLGLYCEROL 1%2C chloroplastic-like
gene_id:7487998,Genbank:XM_024606464.1	108.271	0.0024535	0.131171	0.0187046	0.985077	0.997888	transcription factor MYB1
gene_id:7487989,Genbank:XM_002312091.3	36.7988	-0.00396323	0.21233	-0.0186655	0.985108	0.997888	ras-related protein Rab2BV
gene_id:7487770,Genbank:XM_002301429.3	379.79	0.00227579	0.121974	0.018658	0.985114	0.997888	protein ABC transporter 1%2C mitochondrial
gene_id:7471575,Genbank:XM_002309568.3	49.2378	0.00647719	0.347241	0.0186533	0.985118	0.997888	coatomer subunit beta'-3
gene_id:7468573,Genbank:XM_024608976.1	526.121	-0.0081761	0.440099	-0.0185779	0.985178	0.997888	uncharacterized LOC7468573
gene_id:7464623,Genbank:XM_002316155.3	59.9246	-0.0060976	0.328326	-0.0185718	0.985183	0.997888	LOB domain-containing protein 12
gene_id:7466074,Genbank:XM_002322947.3	720.16	0.00251269	0.135632	0.0185257	0.985219	0.997888	PHD finger protein ALFIN-LIKE 1
gene_id:18111048,Genbank:XM_024589581.1	122.06	-0.00376105	0.20331	-0.0184991	0.985241	0.997888	protein ALP1-like
gene_id:7457697,Genbank:XM_002299069.3	2075.09	0.00128932	0.0697738	0.0184786	0.985257	0.997888	importin-5
gene_id:7478594,Genbank:XM_024609051.1	22.702	-0.00555256	0.301471	-0.0184182	0.985305	0.997888	mediator of RNA polymerase II transcription subunit 19a%2C transcript variant X2
gene_id:7461716,Genbank:XM_024594314.1	326.442	-0.00170995	0.0929599	-0.0183945	0.985324	0.997888	probable protein S-acyltransferase 14
gene_id:18096185,Genbank:XM_006386267.2	137.02	0.00501996	0.273736	0.0183387	0.985369	0.997888	transcription factor MYB56
gene_id:7490819,Genbank:XM_024599179.1	413.098	-0.00159464	0.0880441	-0.0181118	0.98555	0.997888	RNA polymerase II C-terminal domain phosphatase-like 1%2C transcript variant X1
gene_id:18104883,Genbank:XM_006374865.2	282.837	-0.0026636	0.148395	-0.0179493	0.985679	0.997888	ABSCISIC ACID-INSENSITIVE 5-like protein 5%2C transcript variant X2
gene_id:18102764,Genbank:XM_024611301.1	25.8913	-0.00511011	0.284996	-0.0179304	0.985694	0.997888	gene=LOC18102764
gene_id:7481740,Genbank:XM_024583322.1	94.1287	-0.00583091	0.326617	-0.0178525	0.985757	0.997888	formin-like protein 11
gene_id:7493891,Genbank:XM_024584192.1	124.375	0.00215559	0.121893	0.0176843	0.985891	0.997888	RNA polymerase sigma factor sigA
gene_id:7487207,Genbank:XM_002325322.3	655.992	0.00163095	0.0928595	0.0175636	0.985987	0.997888	peroxiredoxin-2F%2C mitochondrial
gene_id:7492145,Genbank:XM_006383229.2	1452.73	-0.00174984	0.0999539	-0.0175065	0.986033	0.997888	uncharacterized LOC7492145
gene_id:18103331,Genbank:XM_024611578.1	297.133	-0.00423311	0.243152	-0.0174093	0.98611	0.997888	probable sodium/metabolite cotransporter BASS1%2C chloroplastic
gene_id:7473260,Genbank:XM_024606750.1	20.5196	0.00482618	0.277816	0.0173718	0.98614	0.997888	probable mediator of RNA polymerase II transcription subunit 36b
gene_id:18109788,Genbank:XM_024594691.1	37.6272	0.00347457	0.200134	0.0173612	0.986148	0.997888	U1 small nuclear ribonucleoprotein A%2C transcript variant X1
gene_id:7483124,Genbank:XM_002310694.3	47.4767	0.00383786	0.221098	0.0173582	0.986151	0.997888	B3 domain-containing protein Os01g0234100%2C transcript variant X1
gene_id:7485895,Genbank:XM_002312288.3	107.493	0.00378964	0.21991	0.0172327	0.986251	0.997888	probable protein phosphatase 2C 42%2C transcript variant X1
gene_id:18102022,Genbank:XM_006378990.2	284.129	0.00165259	0.0959801	0.017218	0.986263	0.997888	exosome complex component RRP45A
gene_id:18103945,Genbank:XM_024582802.1	130.785	-0.00209734	0.121813	-0.0172178	0.986263	0.997888	mitogen-activated protein kinase kinase kinase YODA%2C transcript variant X3
gene_id:18106314,Genbank:XM_024587738.1	216.844	0.00222868	0.129883	0.0171592	0.98631	0.997888	cell division cycle 20.2%2C cofactor of APC complex
gene_id:7495654,Genbank:XM_024603292.1	25.5335	0.00576365	0.337193	0.017093	0.986362	0.997888	ABSCISIC ACID-INSENSITIVE 5-like protein 2%2C transcript variant X3
gene_id:7475811,Genbank:XM_002325527.3	731.649	-0.00305693	0.17957	-0.0170236	0.986418	0.997888	protein SENSITIVE TO PROTON RHIZOTOXICITY 1
gene_id:112328861,Genbank:XM_024609943.1	44.0811	0.00357386	0.210128	0.017008	0.98643	0.997888	uncharacterized LOC112328861
gene_id:18103335,Genbank:XM_024581447.1	30.323	-0.00403531	0.237364	-0.0170005	0.986436	0.997888	zinc finger BED domain-containing protein RICESLEEPER 1%2C transcript variant X2
gene_id:7482866,Genbank:XM_002312389.3	50.1602	-0.00443936	0.261876	-0.0169521	0.986475	0.997888	CAX-interacting protein 4%2C transcript variant X1
gene_id:7462045,Genbank:XM_002321082.3	300.944	0.00185458	0.10999	0.0168613	0.986547	0.997888	vesicle transport protein GOT1
gene_id:7461273,Genbank:XM_024588697.1	36.6843	0.0106955	0.635415	0.0168323	0.98657	0.997888	metacaspase-1%2C transcript variant X1
gene_id:7477223,Genbank:XM_002315454.3	72.1743	-0.00642821	0.384024	-0.0167391	0.986645	0.997888	ethylene-responsive transcription factor RAP2-3%2C transcript variant X1
gene_id:7485481,Genbank:XM_024604777.1	609.754	-0.00296657	0.177308	-0.0167312	0.986651	0.997888	galacturonokinase
gene_id:7462981,Genbank:XM_002324257.3	56.4206	-0.00287774	0.172788	-0.0166547	0.986712	0.997888	pentatricopeptide repeat-containing protein At1g60770%2C transcript variant X1
gene_id:7490771,Genbank:XM_002304945.3	74.2623	-0.00413096	0.24822	-0.0166423	0.986722	0.997888	uncharacterized LOC7490771
gene_id:112323608,Genbank:XR_002977050.1	16.4919	-0.00597244	0.361097	-0.0165397	0.986804	0.997888
gene_id:7468374,Genbank:XM_024599275.1	14.3942	0.00593628	0.360075	0.0164862	0.986847	0.997888	probable inactive ATP-dependent zinc metalloprotease FTSHI 3%2C chloroplastic%2C transcript variant X1
gene_id:7480115,Genbank:XM_002299936.3	873.353	0.00424296	0.257912	0.0164512	0.986874	0.997888	10 kDa chaperonin%2C mitochondrial
gene_id:7456020,Genbank:XM_024584415.1	236.838	-0.00226005	0.137476	-0.0164396	0.986884	0.997888	protein transport protein SFT2
gene_id:18109145,Genbank:XM_024598792.1	181.591	-0.00324239	0.197333	-0.0164311	0.98689	0.997888	60S ribosomal protein L18a
gene_id:7460499,Genbank:XM_024595895.1	82.2435	-0.00264954	0.161479	-0.016408	0.986909	0.997888	ABC transporter B family member 11%2C transcript variant X2
gene_id:7459510,Genbank:XM_002303041.3	553.952	0.00281818	0.172548	0.0163327	0.986969	0.997888	ras-related protein RABA5e
gene_id:18096937,Genbank:XM_024596388.1	16.948	-0.00679446	0.416859	-0.0162992	0.986996	0.997888	ribose-phosphate pyrophosphokinase 1%2C transcript variant X1
gene_id:7494316,Genbank:XM_006383925.2	21.6718	-0.00447533	0.274737	-0.0162895	0.987003	0.997888	uncharacterized LOC7494316%2C transcript variant X1
gene_id:18103062,Genbank:XM_006377344.2	83.1271	-0.00363995	0.224475	-0.0162154	0.987063	0.997888	protein NUCLEAR FUSION DEFECTIVE 6%2C chloroplastic/mitochondrial%2C transcript variant X4
gene_id:18094476,Genbank:XR_002979921.1	17.7446	-0.00561758	0.348037	-0.0161408	0.987122	0.997888
gene_id:7467185,Genbank:XM_024596173.1	115.732	0.00228734	0.142096	0.0160972	0.987157	0.997888	pyridoxine/pyridoxamine 5'-phosphate oxidase 1%2C chloroplastic%2C transcript variant X1
gene_id:112327605,Genbank:XM_024601808.1	53.0927	-0.00329177	0.204731	-0.0160785	0.987172	0.997888	uncharacterized LOC112327605
gene_id:7487359,Genbank:XM_002308211.3	848.071	0.00275905	0.172244	0.0160182	0.98722	0.997888	U-box domain-containing protein 16
gene_id:112328481,Genbank:XR_002983442.1	65.3876	0.00317006	0.199292	0.0159066	0.987309	0.997888
gene_id:7462970,Genbank:XM_002324237.3	380.02	0.00211286	0.13361	0.0158137	0.987383	0.997888	V-type proton ATPase subunit c''2
gene_id:7491965,Genbank:XM_002308463.3	1572.37	0.00197065	0.124926	0.0157745	0.987414	0.997888	signal recognition particle subunit SRP72
gene_id:7454583,Genbank:XM_002318118.3	1657.39	-0.00147667	0.0936155	-0.0157737	0.987415	0.997888	probable protein S-acyltransferase 7
gene_id:18094091,Genbank:XM_024602017.1	218.659	-0.00237349	0.150542	-0.0157663	0.987421	0.997888	uncharacterized GTP-binding protein YjiA
gene_id:7468484,Genbank:XM_002321070.3	705.345	0.00148276	0.0941691	0.0157457	0.987437	0.997888	kinesin-like protein KIN-12B
gene_id:7461967,Genbank:XM_002303309.3	1656.63	0.00275316	0.175012	0.0157312	0.987449	0.997888	UDP-N-acetylglucosamine diphosphorylase 2
gene_id:7464685,Genbank:XR_002981831.1	520.988	0.00462054	0.294678	0.01568	0.98749	0.997888
gene_id:7466410,Genbank:XM_024595105.1	132.328	-0.00425989	0.273	-0.015604	0.98755	0.997888	uncharacterized LOC7466410
gene_id:112328353,Genbank:XR_002983144.1	339.259	-0.00347517	0.223497	-0.0155491	0.987594	0.997888
gene_id:7462636,Genbank:XM_024609967.1	16.8781	0.00502284	0.324197	0.0154932	0.987639	0.997888	uncharacterized protein At4g15970%2C transcript variant X3
gene_id:7454484	125.538	0.00211967	0.137066	0.0154646	0.987662	0.997888
gene_id:7472133,Genbank:XM_002312937.3	575.795	0.00357409	0.231602	0.015432	0.987688	0.997888	auxin transporter-like protein 5
gene_id:18106110,Genbank:XM_006373648.2	548.272	-0.00109569	0.0710385	-0.0154239	0.987694	0.997888	cystathionine beta-lyase%2C chloroplastic
gene_id:18097332,Genbank:XM_006383805.2	75.7134	0.0033942	0.221775	0.0153047	0.987789	0.997888	F-box/LRR-repeat protein At5g63520
gene_id:7455762,Genbank:XM_002297623.2	38.7055	-0.00584465	0.381911	-0.0153037	0.98779	0.997888	putative E3 ubiquitin-protein ligase LIN-2
gene_id:18100940	140.99	-0.00213735	0.13977	-0.015292	0.987799	0.997888
gene_id:7471525,Genbank:XM_024600966.1	449.918	-0.00427023	0.279966	-0.0152527	0.987831	0.997888	protein UPSTREAM OF FLC
gene_id:7462765,Genbank:XM_002304735.3	60.9592	0.00253025	0.166335	0.0152118	0.987863	0.997888	uncharacterized LOC7462765%2C transcript variant X1
gene_id:18100508,Genbank:XM_006381753.2	591.011	0.0026089	0.172779	0.0150996	0.987953	0.997888	mitochondrial outer membrane protein porin 4
gene_id:7475759,Genbank:XM_002325913.3	326.554	0.00143215	0.0949006	0.0150911	0.98796	0.997888	protein ABHD11
gene_id:7465294,Genbank:XM_002322816.3	1030.51	-0.00164519	0.109154	-0.0150721	0.987975	0.997888	probable LRR receptor-like serine/threonine-protein kinase At1g67720
gene_id:18105559,Genbank:XM_006374134.2	235.312	-0.00215143	0.14363	-0.014979	0.988049	0.997888	prostaglandin E synthase 2
gene_id:7489882,Genbank:XM_002301570.3	927.115	0.00102855	0.0688667	0.0149353	0.988084	0.997888	plant UBX domain-containing protein 4
gene_id:7459796,Genbank:XM_006378396.2	849.219	-0.0012956	0.0870659	-0.0148807	0.988127	0.997888	ELL-associated factor 2
gene_id:7462318,Genbank:XM_002316852.3	16.6881	0.00556056	0.375452	0.0148103	0.988184	0.997888	probable protein phosphatase 2C 39%2C transcript variant X1
gene_id:7474180,Genbank:XM_024611179.1	2974.54	-0.00120533	0.081725	-0.0147486	0.988233	0.997888	protein NETWORKED 1A
gene_id:7479198,Genbank:XM_002304373.3	124.809	-0.00197049	0.134041	-0.0147007	0.988271	0.997888	cell number regulator 6%2C transcript variant X1
gene_id:7485709,Genbank:XM_002298325.3	63.8767	0.00350162	0.239335	0.0146307	0.988327	0.997888	uncharacterized protein At3g17950%2C transcript variant X1
gene_id:7475787,Genbank:XM_024591527.1	183.504	-0.00160455	0.109858	-0.0146057	0.988347	0.997888	ran-binding protein M homolog%2C transcript variant X1
gene_id:7479677,Genbank:XM_002300669.3	874.695	-0.0011956	0.0820289	-0.0145753	0.988371	0.997888	putative ER lumen protein-retaining receptor C28H8.4
gene_id:7468083,Genbank:XM_002309144.3	102.301	-0.00309292	0.213553	-0.0144831	0.988445	0.997916	transcription repressor OFP1
gene_id:7478925,Genbank:XM_002318941.2	102.612	-0.00412079	0.288967	-0.0142604	0.988622	0.998016	putative pectinesterase/pectinesterase inhibitor 22
gene_id:7460836,Genbank:XM_002317474.3	92.4638	0.00317754	0.22364	0.0142083	0.988664	0.998016	ribosome biogenesis protein BRX1 homolog 1%2C transcript variant X1
gene_id:18095766,Genbank:XM_006370409.2	127.856	0.00266985	0.188147	0.0141902	0.988678	0.998016	probable BOI-related E3 ubiquitin-protein ligase 3
gene_id:7491573,Genbank:XM_002316417.3	681.455	-0.00269618	0.192569	-0.0140011	0.988829	0.998105	D-3-phosphoglycerate dehydrogenase 2%2C chloroplastic
gene_id:7469570,Genbank:XM_002310381.3	1405.12	-0.00232705	0.166717	-0.0139581	0.988863	0.998105	prohibitin-1%2C mitochondrial
gene_id:7486618,Genbank:XM_024609751.1	49.0657	-0.00344846	0.248661	-0.0138681	0.988935	0.998105	boron transporter 4%2C transcript variant X2
gene_id:7482605,Genbank:XM_002323645.3	507.911	-0.00127091	0.0918807	-0.0138322	0.988964	0.998105	thioredoxin H-type
gene_id:112324464,Genbank:XM_024587206.1	17.3157	-0.00443782	0.322635	-0.0137549	0.989025	0.998105	uncharacterized LOC112324464%2C transcript variant X1
gene_id:7459079,Genbank:XM_024610686.1	515.83	-0.00324079	0.236302	-0.0137146	0.989058	0.998105	uncharacterized LOC7459079
gene_id:7473186,Genbank:XM_002310772.3	1004.85	0.00207366	0.152613	0.0135878	0.989159	0.998105	sugar transporter ERD6-like 6
gene_id:18096858,Genbank:XR_002980864.1	15.0199	0.00541804	0.402067	0.0134755	0.989248	0.998105
gene_id:7463001,Genbank:XM_002305300.3	1039.5	-0.000869227	0.0652044	-0.0133308	0.989364	0.998105	prefoldin subunit 6
gene_id:18094713,Genbank:XM_006369066.2	412.954	-0.00150649	0.113162	-0.0133126	0.989378	0.998105	cation/calcium exchanger 4
gene_id:7496584,Genbank:XM_002314671.3	110.419	-0.00220642	0.166037	-0.0132887	0.989397	0.998105	vacuole membrane protein KMS1%2C transcript variant X1
gene_id:18098621,Genbank:XM_024600597.1	452.509	-0.00141095	0.106313	-0.0132717	0.989411	0.998105	syntaxin-43
gene_id:18103205,Genbank:XM_024611514.1	26.2348	-0.00565181	0.427822	-0.0132107	0.98946	0.998105	glutamate receptor 2.9
gene_id:7475394,Genbank:XM_024609828.1	21.8943	0.00400441	0.303891	0.0131771	0.989486	0.998105	uncharacterized protein At4g14342%2C transcript variant X2
gene_id:7456363,Genbank:XM_006379192.2	22.0278	-0.00425676	0.324422	-0.0131211	0.989531	0.998105	AAA-ATPase At3g50940%2C transcript variant X1
gene_id:7486996,Genbank:XM_002299164.3	532.403	-0.00183284	0.140022	-0.0130897	0.989556	0.998105	protein spotted leaf 11
gene_id:7485002,Genbank:XM_006380253.2	27.4553	0.00343405	0.262409	0.0130867	0.989559	0.998105	peroxisome biogenesis protein 22%2C transcript variant X2
gene_id:18094633,Genbank:XM_006368974.2	64.3862	0.00518614	0.398425	0.0130166	0.989615	0.998105	VQ motif-containing protein 22
gene_id:112324349,Genbank:XM_024586619.1	61.9454	-0.00406258	0.313758	-0.0129481	0.989669	0.998105	disease resistance protein RPM1-like
gene_id:7459092,Genbank:XM_002314725.3	15.1001	0.00431291	0.333892	0.0129171	0.989694	0.998105	anthranilate synthase beta subunit 2%2C chloroplastic%2C transcript variant X1
gene_id:18103337,Genbank:XM_006377656.2	207.168	0.00138214	0.107214	0.0128914	0.989714	0.998105	F-box/LRR-repeat protein At3g26922
gene_id:18102723,Genbank:XM_006378653.2	12570.5	-0.00205729	0.160358	-0.0128294	0.989764	0.99811	heat shock cognate 70 kDa protein 2
gene_id:7484770,Genbank:XM_002317976.3	448.188	0.00166563	0.131051	0.0127098	0.989859	0.998123	uncharacterized LOC7484770
gene_id:7468027,Genbank:XM_024604166.1	26.8421	-0.00435372	0.345028	-0.0126184	0.989932	0.998123	uncharacterized LOC7468027%2C transcript variant X2
gene_id:7473188,Genbank:XM_002310773.3	19.484	-0.00548342	0.436002	-0.0125766	0.989966	0.998123	embryonic protein DC-8
gene_id:7473886,Genbank:XM_002319000.3	597.183	0.00358706	0.285697	0.0125555	0.989982	0.998123	myosin-2 heavy chain
gene_id:7465038,Genbank:XM_002298710.3	62.5988	-0.00233667	0.186861	-0.0125048	0.990023	0.998123	sodium/proton antiporter 1
gene_id:7462302,Genbank:XM_024603053.1	206.102	0.00162102	0.131758	0.0123031	0.990184	0.998123	uncharacterized LOC7462302
gene_id:7454367,Genbank:XM_006383649.2	2409.35	-0.00296546	0.241349	-0.012287	0.990197	0.998123	dihydroflavonol 4-reductase
gene_id:7483790,Genbank:XM_024594841.1	90.8599	0.00253815	0.206953	0.0122644	0.990215	0.998123	uncharacterized LOC7483790
gene_id:7497352,Genbank:XM_002320677.3	19.7825	0.00537963	0.43916	0.0122498	0.990226	0.998123	Golgi SNAP receptor complex member 1-2%2C transcript variant X1
gene_id:7466875,Genbank:XM_002307017.3	453.657	0.00300582	0.246651	0.0121865	0.990277	0.998123	amino acid permease 4%2C transcript variant X1
gene_id:7488067,Genbank:XM_024587514.1	24.4399	0.00286272	0.235921	0.0121343	0.990318	0.998123	pentatricopeptide repeat-containing protein At5g06540
gene_id:7461360,Genbank:XM_002304819.3	3170.09	-0.00211077	0.174534	-0.0120937	0.990351	0.998123	mitochondrial dicarboxylate/tricarboxylate transporter DTC
gene_id:7457810,Genbank:XM_002312434.2	20.0245	-0.00424863	0.352351	-0.012058	0.990379	0.998123	probable S-adenosylmethionine-dependent methyltransferase At5g38100
gene_id:18109596,Genbank:XM_024601895.1	81.8699	-0.00261736	0.217733	-0.012021	0.990409	0.998123	TMV resistance protein N%2C transcript variant X1
gene_id:7456379,Genbank:XM_006379177.2	1152.45	-0.0025194	0.212536	-0.011854	0.990542	0.998212	glucan endo-1%2C3-beta-glucosidase 7
gene_id:7466761,Genbank:XM_024605074.1	625.333	-0.00115598	0.0983263	-0.0117566	0.99062	0.998236	vacuolar protein sorting-associated protein 20 homolog 2
gene_id:7489484,Genbank:XM_002325134.3	452.359	0.00287853	0.248154	0.0115998	0.990745	0.998236	40S ribosomal protein S11
gene_id:7488597,Genbank:XM_002301716.3	3437.82	-0.00208453	0.18236	-0.0114309	0.99088	0.998236	xyloglucan endotransglucosylase/hydrolase 2
gene_id:18108921,Genbank:XM_024592816.1	26.4964	0.00675379	0.591471	0.0114186	0.990889	0.998236	patatin-like protein 2%2C transcript variant X2
gene_id:7474997,Genbank:XM_024608253.1	229.49	-0.00162004	0.142636	-0.0113579	0.990938	0.998236	uncharacterized protein At5g39865
gene_id:7474398,Genbank:XR_002984443.1	86.5566	0.00167802	0.149696	0.0112095	0.991056	0.998236
gene_id:7480460,Genbank:XM_024602001.1	77.4734	0.00251993	0.225412	0.0111792	0.99108	0.998236	heterogeneous nuclear ribonucleoprotein H2%2C transcript variant X2
gene_id:18094349,Genbank:XM_006368573.2	2102.91	0.00142654	0.128375	0.0111123	0.991134	0.998236	NADH dehydrogenase [ubiquinone] 1 alpha subcomplex subunit 6
gene_id:7458538,Genbank:XM_024598642.1	35.091	-0.00250117	0.225404	-0.0110964	0.991147	0.998236	abnormal spindle-like microcephaly-associated protein homolog%2C transcript variant X1
gene_id:7484058,Genbank:XM_002325219.3	41.02	-0.00362404	0.327641	-0.011061	0.991175	0.998236	uncharacterized LOC7484058
gene_id:18098786,Genbank:XM_006382537.2	53.4123	-0.00247398	0.224187	-0.0110354	0.991195	0.998236	probable microtubule-binding protein TANGLED%2C transcript variant X1
gene_id:7496463,Genbank:XM_002313512.3	535.999	0.00192861	0.17509	0.0110149	0.991212	0.998236	uncharacterized protein At1g08160
gene_id:112326105,Genbank:XM_024593410.1	23.2127	0.00305305	0.279357	0.0109289	0.99128	0.998236	partial=true
gene_id:18101778,Genbank:XM_024607348.1	103.716	0.00175268	0.160771	0.0109017	0.991302	0.998236	kinesin-like protein KIN-13A
gene_id:7497529,Genbank:XM_002303663.3	415.661	0.00200942	0.184882	0.0108687	0.991328	0.998236	uncharacterized LOC7497529
gene_id:7489783,Genbank:XM_002306481.3	731.536	-0.00171625	0.158195	-0.0108489	0.991344	0.998236	uncharacterized LOC7489783
gene_id:18094592,Genbank:XM_006368928.2	272.358	0.00168331	0.155781	0.0108056	0.991379	0.998236	uncharacterized protein DDB_G0284459
gene_id:7490191,Genbank:XM_002309918.3	60.8551	-0.00223695	0.208358	-0.0107361	0.991434	0.998236	diacylglycerol kinase 2%2C transcript variant X1
gene_id:7485045,Genbank:XM_002310458.3	416.18	-0.00218082	0.203351	-0.0107244	0.991443	0.998236	uncharacterized LOC7485045
gene_id:7486508,Genbank:XM_002323456.3	716.672	0.00100638	0.0941124	0.0106934	0.991468	0.998236	vacuolar protein-sorting-associated protein 37 homolog 1
gene_id:7465277,Genbank:XM_002322800.3	2710.46	-0.000957035	0.0904004	-0.0105866	0.991553	0.998276	protein GPR107
gene_id:7472991,Genbank:XM_002298118.3	97.7057	0.00472506	0.45715	0.0103359	0.991753	0.998297	cysteine proteinase inhibitor
gene_id:7494608,Genbank:XM_002325554.3	1109.97	-0.00125891	0.122593	-0.0102691	0.991807	0.998297	ras-related protein RABA1f
gene_id:18095458,Genbank:XM_006370056.2	19.4121	-0.00488889	0.476639	-0.010257	0.991816	0.998297	polyphenol oxidase%2C chloroplastic
gene_id:7485822,Genbank:XM_002316005.3	35.5036	0.00352477	0.343904	0.0102493	0.991822	0.998297	protein high chlorophyll fluorescent 107
gene_id:7462100,Genbank:XM_002312150.3	2287.6	0.00264327	0.259824	0.0101733	0.991883	0.998297	laccase-12
gene_id:18106028,Genbank:XM_006373535.2	818.84	-0.00204957	0.202437	-0.0101245	0.991922	0.998297	heterogeneous nuclear ribonucleoprotein 1
gene_id:7462555,Genbank:XM_024605088.1	19.7023	0.00286763	0.283887	0.0101013	0.99194	0.998297	uncharacterized LOC7462555%2C transcript variant X1
gene_id:7474443,Genbank:XM_006378605.2	282.777	0.00136104	0.135086	0.0100754	0.991961	0.998297	protein yippee-like%2C transcript variant X2
gene_id:7467805,Genbank:XM_002300874.3	76.3963	0.00191213	0.190241	0.0100511	0.991981	0.998297	protein LIKE COV 2%2C transcript variant X1
gene_id:18107826,Genbank:XM_024590426.1	432.791	-0.00182487	0.184513	-0.00989022	0.992109	0.99833	putative disease resistance protein At1g50180
gene_id:112323509,Genbank:XR_002976945.1	25.5334	0.00231458	0.23462	0.00986523	0.992129	0.99833
gene_id:7493218,Genbank:XM_002304685.3	289.54	0.00215852	0.221703	0.0097361	0.992232	0.99833	zinc finger protein 1
gene_id:7456402	20.6767	-0.00344645	0.358891	-0.00960306	0.992338	0.99833
gene_id:7466849,Genbank:XM_024600922.1	320.095	0.00269063	0.28036	0.00959705	0.992343	0.99833	GDSL esterase/lipase At1g09390
gene_id:7484755,Genbank:XM_024581954.1	106.213	-0.00189506	0.197585	-0.0095911	0.992348	0.99833	LRR receptor-like serine/threonine-protein kinase FEI 2%2C transcript variant X2
gene_id:7497801,Genbank:XM_024597655.1	453.926	0.00111577	0.116797	0.00955307	0.992378	0.99833	mitogen-activated protein kinase homolog MMK2
gene_id:7495751,Genbank:XM_002308603.3	1528.21	0.000766629	0.0806107	0.00951026	0.992412	0.99833	V-type proton ATPase subunit c''2
gene_id:7483082,Genbank:XM_002310661.3	152.902	0.00135648	0.142762	0.00950169	0.992419	0.99833	isocitrate dehydrogenase [NAD] regulatory subunit 1%2C mitochondrial%2C transcript variant X1
gene_id:7475589,Genbank:XM_002314822.3	947.238	0.00158072	0.167958	0.0094114	0.992491	0.998352	uncharacterized LOC7475589
gene_id:7475010,Genbank:XM_002313952.3	226.911	0.00145351	0.156782	0.00927094	0.992603	0.998352	protein PMR5
gene_id:7475777,Genbank:XM_024591862.1	103.912	0.00132889	0.14469	0.00918439	0.992672	0.998352	immune-associated nucleotide-binding protein 9%2C transcript variant X1
gene_id:7493565,Genbank:XM_002305847.3	1591.43	0.00092617	0.101352	0.00913811	0.992709	0.998352	nudix hydrolase 18%2C mitochondrial
gene_id:7455391,Genbank:XM_002320223.3	342.786	0.00102163	0.112844	0.00905343	0.992777	0.998352	protein FAM192A
gene_id:7479869,Genbank:XM_002311969.3	129.264	0.00102617	0.114359	0.0089732	0.992841	0.998352	uncharacterized LOC7479869
gene_id:18099862,Genbank:XM_006380982.2	3277.62	-0.00181784	0.20289	-0.00895976	0.992851	0.998352	3%2C9-dihydroxypterocarpan 6A-monooxygenase
gene_id:7453807,Genbank:XM_002321604.3	329.941	0.00552816	0.628513	0.00879562	0.992982	0.998352	high-affinity nitrate transporter 3.1
gene_id:7478340,Genbank:XM_024597236.1	306.334	0.00387056	0.440257	0.00879159	0.992985	0.998352	AP2-like ethylene-responsive transcription factor PLT1
gene_id:7465333,Genbank:XM_002303642.3	84.5062	0.0015354	0.175394	0.00875397	0.993015	0.998352	dof zinc finger protein DOF4.6%2C transcript variant X1
gene_id:18107332,Genbank:XM_024588736.1	65.3581	0.00222519	0.25548	0.00870981	0.993051	0.998352	receptor-like protein kinase FERONIA
gene_id:7483632,Genbank:XM_002317308.3	574.342	0.000977206	0.113209	0.00863186	0.993113	0.998352	30-kDa cleavage and polyadenylation specificity factor 30
gene_id:7483818,Genbank:XM_002301221.3	622.138	-0.000916312	0.106618	-0.00859432	0.993143	0.998352	T-complex protein 1 subunit alpha
gene_id:7476254,Genbank:XM_024589732.1	392.347	-0.000977045	0.113791	-0.00858632	0.993149	0.998352	syntaxin-32
gene_id:7495138,Genbank:XM_002302240.3	22.6643	0.00305608	0.356005	0.00858437	0.993151	0.998352	low affinity sulfate transporter 3%2C transcript variant X2
gene_id:7492409,Genbank:XM_024610597.1	121.372	0.00128134	0.151512	0.00845701	0.993252	0.998352	uncharacterized LOC7492409%2C transcript variant X1
gene_id:7455357,Genbank:XM_024585274.1	53.2221	-0.00183638	0.218429	-0.00840721	0.993292	0.998352	heterogeneous nuclear ribonucleoprotein Q%2C transcript variant X1
gene_id:7479126,Genbank:XM_024602172.1	17.845	0.00365019	0.435669	0.00837835	0.993315	0.998352	protein trichome berefringence-like 7%2C transcript variant X3
gene_id:7486829,Genbank:XM_002320212.3	865.653	0.000509916	0.0611517	0.00833853	0.993347	0.998352	protein COP1 SUPPRESSOR 2
gene_id:18102424	37.5149	-0.00268967	0.326629	-0.00823463	0.99343	0.998352
gene_id:112323633,Genbank:XR_002977117.1	32.7944	0.00220715	0.269234	0.00819788	0.993459	0.998352
gene_id:7485723,Genbank:XM_024586726.1	60.1968	0.00173684	0.214409	0.00810059	0.993537	0.998352	uncharacterized LOC7485723%2C transcript variant X1
gene_id:7479318,Genbank:XM_024588121.1	64.8481	-0.00719688	0.892686	-0.00806205	0.993567	0.998352	xyloglucan-specific galacturonosyltransferase 1
gene_id:7497057,Genbank:XM_024611689.1	418.469	0.000671342	0.084157	0.00797726	0.993635	0.998352	putative ALA-interacting subunit 2
gene_id:7481471,Genbank:XM_002313339.3	764.839	0.00083629	0.105506	0.00792647	0.993676	0.998352	mitochondrial fission 1 protein A
gene_id:18094600,Genbank:XM_006368936.2	314.254	0.000802544	0.101542	0.00790358	0.993694	0.998352	uncharacterized LOC18094600
gene_id:7465274,Genbank:XM_002323395.3	26.0931	0.00304113	0.385952	0.00787956	0.993713	0.998352	protein SODIUM POTASSIUM ROOT DEFECTIVE 2%2C transcript variant X1
gene_id:18098110,Genbank:XM_006384735.2	495.128	-0.000701955	0.0891401	-0.00787474	0.993717	0.998352	protein transport protein SEC24
gene_id:112329103,Genbank:XR_002984590.1	27.0541	0.00229772	0.293279	0.00783459	0.993749	0.998352
gene_id:7458438,Genbank:XM_002324894.3	39.1991	-0.00191077	0.24699	-0.00773621	0.993827	0.998375	peroxidase 46
gene_id:7462139,Genbank:XM_024607674.1	20.3845	0.00217615	0.283554	0.00767457	0.993877	0.998375	protein FORGETTER 1%2C transcript variant X3
gene_id:7489085,Genbank:XM_002317633.3	1337.06	0.000574159	0.075193	0.0076358	0.993908	0.998375	ubiquitin carboxyl-terminal hydrolase 9
gene_id:18107456,Genbank:XM_006373463.2	33.0473	-0.00187525	0.247677	-0.00757133	0.993959	0.998381	WPP domain-interacting tail-anchored protein 1%2C transcript variant X1
gene_id:7454689,Genbank:XM_006374494.2	110.251	0.00118804	0.161344	0.00736343	0.994125	0.998425	glyceraldehyde-3-phosphate dehydrogenase 2%2C cytosolic%2C transcript variant X1
gene_id:7479534,Genbank:XM_024602434.1	99.9801	-0.00205641	0.279579	-0.00735537	0.994131	0.998425	uncharacterized LOC7479534
gene_id:7459942,Genbank:XM_002309697.3	48.5084	0.00203388	0.276834	0.00734691	0.994138	0.998425	rust resistance kinase Lr10
gene_id:7453759	239.487	0.000974713	0.134785	0.00723162	0.99423	0.998472
gene_id:18109850,Genbank:XM_006388080.1	56.9298	0.00244903	0.343132	0.00713727	0.994305	0.998493	calcium-binding protein PBP1
gene_id:7488369,Genbank:XM_002312374.3	734.992	-0.000631627	0.0899161	-0.00702462	0.994395	0.998493	chaperone protein dnaJ 15
gene_id:7464543,Genbank:XM_024586885.1	73.3333	0.00124037	0.178059	0.00696604	0.994442	0.998493	starch synthase 1%2C chloroplastic/amyloplastic%2C transcript variant X1
gene_id:7483989,Genbank:XM_002322648.3	517.277	-0.00146438	0.211512	-0.00692339	0.994476	0.998493	polygalacturonase inhibitor
gene_id:7473564,Genbank:XM_002308858.3	154.524	0.00107294	0.15499	0.00692267	0.994477	0.998493	haloacid dehalogenase-like hydrolase domain-containing protein 3%2C transcript variant X2
gene_id:7487131,Genbank:XM_002317934.3	241.003	0.00150229	0.219161	0.00685474	0.994531	0.998502	flavin-containing monooxygenase FMO GS-OX-like 9
gene_id:7454553,Genbank:XM_002318690.3	1578.12	0.00126303	0.187935	0.00672054	0.994638	0.998564	nucleotide pyrophosphatase/phosphodiesterase
gene_id:7465413,Genbank:XM_024589677.1	33.1508	-0.00178094	0.272055	-0.00654626	0.994777	0.998598	transcription initiation factor TFIID subunit 5%2C transcript variant X1
gene_id:112324036,Genbank:XM_024584542.1	101.591	-0.00136402	0.210954	-0.00646595	0.994841	0.998598	probable disease resistance protein RF9%2C transcript variant X3
gene_id:7490013,Genbank:XM_024608525.1	75.3691	-0.00144489	0.223841	-0.00645501	0.99485	0.998598	pentatricopeptide repeat-containing protein At5g39710
gene_id:7458726,Genbank:XM_002324347.3	27.3539	-0.00156075	0.245554	-0.00635602	0.994929	0.998598	exocyst complex component EXO70A1%2C transcript variant X1
gene_id:7467524,Genbank:XM_024607619.1	857.46	-0.000566026	0.0897071	-0.00630972	0.994966	0.998598	protein transport protein sec23-1
gene_id:7471594,Genbank:XM_024604275.1	50.1015	-0.00124718	0.197811	-0.0063049	0.994969	0.998598	protein WVD2-like 5%2C transcript variant X2
gene_id:7464483,Genbank:XM_024586322.1	313.236	0.00143976	0.232465	0.00619345	0.995058	0.998598	protein RESPONSE TO LOW SULFUR 2
gene_id:112323634,Genbank:XM_024582611.1	48.067	0.00119304	0.196501	0.00607139	0.995156	0.998598	guanine nucleotide-binding protein subunit beta-like protein
gene_id:7453580,Genbank:XM_002325346.3	80.3021	-0.000891368	0.148498	-0.00600255	0.995211	0.998598	probable arabinosyltransferase ARAD1
gene_id:7480491	130.739	0.0010938	0.183155	0.00597196	0.995235	0.998598
gene_id:7481682,Genbank:XM_024608041.1	576.758	0.000496112	0.0833345	0.00595326	0.99525	0.998598	uncharacterized protein At2g17340
gene_id:7460568,Genbank:XM_002299293.3	995.578	0.000849617	0.143477	0.00592163	0.995275	0.998598	uncharacterized LOC7460568
gene_id:18098331,Genbank:XM_024599819.1	123.18	0.000894722	0.151617	0.00590119	0.995292	0.998598	putative pre-16S rRNA nuclease
gene_id:7473626,Genbank:XM_002308917.3	117.833	-0.00114914	0.196617	-0.00584457	0.995337	0.998598	uncharacterized LOC7473626
gene_id:7464092,Genbank:XM_002322578.3	483.973	0.00122608	0.211954	0.00578465	0.995385	0.998598	probable auxin efflux carrier component 1b
gene_id:7498231,Genbank:XM_006379636.2	99.4609	0.000781269	0.135322	0.00577342	0.995393	0.998598	solute carrier family 25 member 44
gene_id:7457505,Genbank:XM_002313789.3	56.4325	0.00306482	0.558296	0.0054896	0.99562	0.99867	allene oxide synthase 3
gene_id:7471642,Genbank:XM_024597948.1	584.199	0.000430621	0.0800589	0.0053788	0.995708	0.99867	E3 ubiquitin-protein ligase HOS1
gene_id:7467206,Genbank:XM_002301065.3	26.1405	0.00271383	0.504681	0.00537732	0.99571	0.99867	protein DETOXIFICATION 48
gene_id:18100627	89.0563	-0.00109228	0.203439	-0.00536907	0.995716	0.99867
gene_id:7487264,Genbank:XM_002309031.3	591.467	0.00090285	0.169562	0.00532461	0.995752	0.99867	protein FAR-RED-ELONGATED HYPOCOTYL 1-LIKE
gene_id:7487548,Genbank:XM_024609975.1	104.582	0.00128077	0.242906	0.00527272	0.995793	0.99867	probable L-type lectin-domain containing receptor kinase S.7
gene_id:18107682,Genbank:XM_006371922.2	1277.09	-0.00052564	0.100376	-0.00523669	0.995822	0.99867	uncharacterized LOC18107682
gene_id:7480184,Genbank:XM_024605804.1	694.156	0.000402313	0.0769272	0.00522979	0.995827	0.99867	uncharacterized LOC7480184
gene_id:7463388,Genbank:XM_002321214.3	706.828	-0.000619729	0.121675	-0.00509332	0.995936	0.99867	serine/threonine-protein kinase BSK2
gene_id:7489893,Genbank:XM_002302833.3	192.683	-0.000589718	0.117842	-0.00500432	0.996007	0.99867	aquaporin SIP1-1
gene_id:7468015,Genbank:XM_002298294.3	8455.31	-0.000490995	0.0986148	-0.00497892	0.996027	0.99867	tubulin beta-2 chain
gene_id:7463006,Genbank:XM_002305967.3	108.7	0.00118972	0.241858	0.00491909	0.996075	0.99867	glucan endo-1%2C3-beta-glucosidase 11
gene_id:7477953,Genbank:XM_002310696.2	52.0755	-0.00393542	0.804372	-0.00489254	0.996096	0.99867	patatin-like protein 3
gene_id:7461957,Genbank:XM_024597391.1	49.391	0.00145943	0.298836	0.00488371	0.996103	0.99867	uncharacterized LOC7461957%2C transcript variant X1
gene_id:7477612,Genbank:XM_002307623.2	23.454	-0.00185634	0.386566	-0.00480213	0.996168	0.99867	piriformospora indica-insensitive protein 2
gene_id:112326239,Genbank:XM_024593580.1	133.692	-0.000898133	0.188434	-0.0047663	0.996197	0.99867	model_evidence=Supporting evidence includes similarity to: 1 EST%2C 1 Protein%2C and 100%25 coverage of the annotated genomic feature by RNAseq alignments
gene_id:7467853,Genbank:XM_002300923.3	358.35	0.000569608	0.121727	0.00467941	0.996266	0.99867	BTB/POZ domain-containing protein At4g08455
gene_id:7465147,Genbank:XR_002983265.1	143.821	0.00108472	0.232529	0.00466488	0.996278	0.99867
gene_id:7476719,Genbank:XM_002322340.3	83.5934	-0.000733605	0.164727	-0.00445345	0.996447	0.998794	pentatricopeptide repeat-containing protein At4g19890
gene_id:7483099,Genbank:XM_002310676.3	247.267	0.000543558	0.124823	0.00435463	0.996526	0.998828	kinesin-like protein KIN-4A%2C transcript variant X1
gene_id:18100244,Genbank:XM_024603704.1	79.1223	0.000861013	0.20266	0.00424857	0.99661	0.998856	pentatricopeptide repeat-containing protein At5g02830%2C chloroplastic
gene_id:7479853,Genbank:XM_024606852.1	542.172	-0.000732272	0.174093	-0.00420622	0.996644	0.998856	glycine-rich RNA-binding protein RZ1C%2C transcript variant X3
gene_id:7472677,Genbank:XM_002302389.3	14.1225	0.00255573	0.61714	0.00414125	0.996696	0.998863	cytochrome P450 81D11
gene_id:7453643,Genbank:XM_002306145.3	766.527	-0.000417507	0.10431	-0.00400256	0.996806	0.998914	L-ascorbate peroxidase 3
gene_id:7478381,Genbank:XM_002303238.3	1202.4	0.000408262	0.104661	0.00390081	0.996888	0.998914	katanin p60 ATPase-containing subunit A1
gene_id:18098590,Genbank:XM_024600835.1	38.795	-0.000828172	0.21437	-0.00386328	0.996918	0.998914	pentatricopeptide repeat-containing protein At1g09820
gene_id:7488057,Genbank:XM_024587546.1	17.103	-0.00120991	0.329212	-0.00367516	0.997068	0.998914	uncharacterized LOC7488057%2C transcript variant X1
gene_id:18097618,Genbank:XM_006384142.2	883.576	0.000517272	0.143148	0.00361355	0.997117	0.998914	T-complex protein 1 subunit zeta 1
gene_id:7465633,Genbank:XM_024583931.1	18.5368	-0.00128767	0.356808	-0.00360887	0.997121	0.998914	V-type proton ATPase subunit H%2C transcript variant X1
gene_id:112324766,Genbank:XM_024589212.1	751.041	0.000637023	0.176633	0.00360648	0.997122	0.998914	pollen-specific leucine-rich repeat extensin-like protein 4
gene_id:18097080,Genbank:XM_006385774.2	54.7497	0.000761106	0.211494	0.00359872	0.997129	0.998914	ubiquinol-cytochrome-c reductase complex assembly factor 1%2C transcript variant X2
gene_id:18098513,Genbank:XM_024601153.1	65.4007	-0.000856127	0.243943	-0.00350954	0.9972	0.998914	receptor-like protein 13
gene_id:7479234,Genbank:XM_002304408.3	701.124	-0.000788782	0.228275	-0.00345541	0.997243	0.998914	protein DETOXIFICATION 56
gene_id:7491443,Genbank:XM_024611676.1	21.9165	-0.0013865	0.409174	-0.00338852	0.997296	0.998914	protein vip1%2C transcript variant X1
gene_id:7478570,Genbank:XM_024608145.1	46.8355	0.00156219	0.466271	0.00335039	0.997327	0.998914	F-box protein At2g27310
gene_id:7463786,Genbank:XM_024611870.1	30.6082	0.00115209	0.344769	0.00334164	0.997334	0.998914	protein IQ-DOMAIN 1%2C transcript variant X3
gene_id:18106558,Genbank:XM_024589004.1	14.4647	0.00137623	0.426308	0.00322826	0.997424	0.998918	SUPPRESSOR OF ABI3-5%2C transcript variant X4
gene_id:7453963,Genbank:XM_002302493.3	263.99	-0.000424725	0.131783	-0.00322291	0.997428	0.998918	uncharacterized LOC7453963
gene_id:7479289,Genbank:XM_024584268.1	15.97	0.00104559	0.347849	0.00300586	0.997602	0.999047	serine/threonine-protein phosphatase PP1%2C transcript variant X3
gene_id:7492294,Genbank:XM_002309430.3	1196.54	-0.000463794	0.159988	-0.00289892	0.997687	0.999087	uncharacterized LOC7492294
gene_id:7479859,Genbank:XM_002311959.3	45.1631	0.000530399	0.202864	0.00261455	0.997914	0.999269	putative ribosomal large subunit pseudouridine synthase SVR1%2C chloroplastic%2C transcript variant X1
gene_id:7486572,Genbank:XM_002307320.2	539.034	-0.00032741	0.1293	-0.00253217	0.99798	0.999274	E3 ubiquitin-protein ligase ATL15
gene_id:18109485,Genbank:XM_024593436.1	539.506	0.000327515	0.132613	0.0024697	0.998029	0.999274	E3 ubiquitin-protein ligase BOI
gene_id:7476887,Genbank:XM_002307591.2	90.6094	0.000869435	0.377819	0.0023012	0.998164	0.999274	photosystem II reaction center W protein%2C chloroplastic
gene_id:7467248,Genbank:XM_024595882.1	444.919	0.000231501	0.101601	0.00227853	0.998182	0.999274	protein PHLOEM PROTEIN 2-LIKE A10
gene_id:18111173,Genbank:XM_006389475.2	86.8046	-0.000449855	0.197896	-0.00227319	0.998186	0.999274	probable sodium/metabolite cotransporter BASS1%2C chloroplastic
gene_id:7467177,Genbank:XM_002302273.3	49.2437	-0.000504765	0.229884	-0.00219574	0.998248	0.999274	VQ motif-containing protein 9%2C transcript variant X1
gene_id:7461966,Genbank:XM_002304228.3	27.7489	0.000614534	0.287078	0.00214065	0.998292	0.999274	pentatricopeptide repeat-containing protein At3g47530
gene_id:7477841,Genbank:XM_024600135.1	737.886	0.000408576	0.192199	0.00212579	0.998304	0.999274	NADH dehydrogenase [ubiquinone] 1 beta subcomplex subunit 9
gene_id:7472517,Genbank:XM_002323677.3	508.757	-0.000218493	0.10583	-0.00206457	0.998353	0.999274	outer envelope pore protein 37%2C chloroplastic
gene_id:7458724,Genbank:XM_002324345.3	2084.28	0.000420077	0.205747	0.00204171	0.998371	0.999274	probable sarcosine oxidase
gene_id:7476926,Genbank:XM_002307616.3	245.219	-0.000400808	0.222091	-0.0018047	0.99856	0.999418	NAC domain-containing protein 21/22
gene_id:18098954,Genbank:XM_006382717.2	276.262	-0.00019373	0.113037	-0.00171386	0.998633	0.999446	mitochondrial import inner membrane translocase subunit TIM23-3
gene_id:7454716,Genbank:XM_002322220.3	657.411	0.00012148	0.0791578	0.00153466	0.998776	0.999544	serine/threonine-protein kinase RIO1
gene_id:18100273,Genbank:XM_006381490.2	540.207	-0.000210941	0.154581	-0.00136459	0.998911	0.999625	uncharacterized LOC18100273
gene_id:7486316,Genbank:XM_006371137.2	341.716	-0.000115402	0.0874621	-0.00131946	0.998947	0.999625	BTB/POZ and MATH domain-containing protein 4%2C transcript variant X1
gene_id:7457512,Genbank:XM_024608390.1	215.582	0.000168933	0.140546	0.00120198	0.999041	0.999674	uncharacterized LOC7457512%2C transcript variant X1
gene_id:7478907,Genbank:XM_002318923.3	1381.22	-0.000104674	0.10084	-0.00103802	0.999172	0.999716	GTP-binding protein SAR1A
gene_id:7488136,Genbank:XM_002314162.3	103.047	-0.000525587	0.507394	-0.00103586	0.999174	0.999716	zinc finger protein ZAT12
gene_id:18108597,Genbank:XM_024591666.1	30.2853	-0.000266268	0.29823	-0.000892828	0.999288	0.999785	beta-glucuronosyltransferase GlcAT14A%2C transcript variant X3
gene_id:7498189,Genbank:XM_024606560.1	25.6822	0.000149199	0.254405	0.000586465	0.999532	0.999851	vesicle transport v-SNARE 12%2C transcript variant X1
gene_id:7487441,Genbank:XM_024587813.1	34.8939	-0.000147116	0.257764	-0.000570739	0.999545	0.999851	uncharacterized LOC7487441
gene_id:18110265,Genbank:XM_024583421.1	72.5433	-0.000183877	0.322257	-0.00057059	0.999545	0.999851	trans-resveratrol di-O-methyltransferase
gene_id:18104558,Genbank:XM_006376341.2	929.922	-7.77849e-05	0.145759	-0.000533654	0.999574	0.999851	ras-related protein RABA1f
gene_id:7455893,Genbank:XM_024581590.1	126.46	-9.59977e-05	0.182271	-0.000526677	0.99958	0.999851	probable alpha%2Calpha-trehalose-phosphate synthase [UDP-forming] 7%2C transcript variant X2
gene_id:7465539,Genbank:XM_002310835.3	916.601	6.50267e-05	0.175334	0.000370873	0.999704	0.99993	protein DETOXIFICATION 27
gene_id:7460412,Genbank:XM_024587283.1	245.677	-3.69681e-05	0.187947	-0.000196694	0.999843	0.999974	uncharacterized LOC7460412
gene_id:18102565,Genbank:XM_024609645.1	201.873	2.09448e-05	0.129951	0.000161174	0.999871	0.999974	gene=LOC18102565
gene_id:7486318,Genbank:XM_024602331.1	76.9409	-1.53861e-05	0.222263	-6.92248e-05	0.999945	0.999974	aspartic proteinase-like protein 1%2C transcript variant X1
gene_id:7460479,Genbank:XM_002301494.3	73.0871	1.47031e-05	0.291146	5.05008e-05	0.99996	0.999974	gibberellin 2-beta-dioxygenase 2
gene_id:7466073,Genbank:XM_024587576.1	867.112	-3.13563e-06	0.0948082	-3.30734e-05	0.999974	0.999974	uncharacterized LOC7466073
gene_id:112328420,Genbank:XR_002983312.1	5.39774	-4.66474	1.25151	-3.7273	0.000193541
gene_id:7484006,Genbank:XM_024588037.1	10.3317	-1.39855	0.380096	-3.67948	0.000233712		uncharacterized LOC7484006%2C transcript variant X1
gene_id:7464698,Genbank:XM_024601904.1	13.5918	-2.97679	0.845027	-3.52271	0.000427157		methylcrotonoyl-CoA carboxylase subunit alpha%2C mitochondrial%2C transcript variant X3
gene_id:18103539,Genbank:XM_024581073.1	7.42935	-1.94349	0.560076	-3.47004	0.000520386		receptor-like protein kinase FERONIA
gene_id:7466068,Genbank:XM_024587236.1	7.22398	-1.62206	0.467626	-3.46872	0.000522939		E3 ubiquitin-protein ligase AIRP2%2C transcript variant X4
gene_id:18098048,Genbank:XM_006384667.2	6.61264	-1.58742	0.465685	-3.40878	0.000652529		serine/threonine-protein kinase BLUS1
gene_id:18108635,Genbank:XM_006371580.2	12.5642	-1.19828	0.351684	-3.40727	0.000656169		uncharacterized LOC18108635
gene_id:7465417,Genbank:XM_002324292.3	3.65633	4.47936	1.31647	3.40255	0.000667612		probable WRKY transcription factor 40
gene_id:18105951,Genbank:XM_024593544.1	8.08895	1.75598	0.52635	3.33615	0.000849474		chaperonin 60 subunit alpha 2%2C chloroplastic
gene_id:112323834,Genbank:XR_002977321.1	6.54674	-3.79792	1.15699	-3.2826	0.00102855
gene_id:18107850,Genbank:XM_024590141.1	4.36331	-3.11894	0.952338	-3.27503	0.0010565		L-arabinokinase
gene_id:7484386,Genbank:XM_002318783.3	9.66401	-3.09467	0.948063	-3.2642	0.00109772		WD repeat-containing protein RUP2
gene_id:7470000,Genbank:XM_002306078.2	8.20668	-1.3742	0.422309	-3.25401	0.00113787		protein RER1A
gene_id:18099866	6.80248	-3.59646	1.11659	-3.22092	0.00127778
gene_id:7458136,Genbank:XM_006378641.2	10.3947	1.76645	0.55277	3.19563	0.00139526		telomere repeat-binding protein 3%2C transcript variant X1
gene_id:7481530,Genbank:XM_002314133.2	13.1113	1.44188	0.461693	3.12303	0.00179002		scarecrow-like protein 30
gene_id:112328810,Genbank:XR_002984015.1	11.1571	-2.08043	0.666211	-3.12278	0.0017915
gene_id:7466068,Genbank:XM_024587234.1	3.53728	-2.148	0.689676	-3.11451	0.00184251		E3 ubiquitin-protein ligase AIRP2%2C transcript variant X2
gene_id:18109373,Genbank:XM_024601722.1	5.02767	-3.75742	1.20698	-3.11308	0.00185148		uncharacterized LOC18109373%2C transcript variant X6
gene_id:18104540	4.22911	2.23309	0.718508	3.10796	0.00188383
gene_id:7459129,Genbank:XM_002300407.3	2.63779	4.10137	1.31969	3.10783	0.00188468		mitochondrial inner membrane protease subunit 1%2C transcript variant X1
gene_id:7473127,Genbank:XR_002982949.1	5.25081	-1.79132	0.579217	-3.09267	0.00198366
gene_id:112328150,Genbank:XR_002982789.1	11.626	1.23547	0.400494	3.08487	0.0020364
gene_id:7484083,Genbank:XM_024591946.1	2.0089	4.11508	1.34792	3.05292	0.00226628		phosphatidylinositol 4-phosphate 5-kinase 1%2C transcript variant X3
gene_id:112326889,Genbank:XR_002980886.1	3.61154	-3.4528	1.13321	-3.04693	0.00231195
gene_id:18109373,Genbank:XM_024601698.1	8.17197	-2.39796	0.794327	-3.01886	0.00253729		uncharacterized LOC18109373%2C transcript variant X2
gene_id:7467241,Genbank:XM_024594664.1	5.96131	-2.86711	0.950765	-3.01559	0.00256484		branched-chain-amino-acid aminotransferase 2%2C chloroplastic%2C transcript variant X2
gene_id:112325999,Genbank:XR_002979779.1	12.9486	-1.17002	0.38855	-3.01126	0.00260165
gene_id:18094916,Genbank:XM_024593703.1	10.6718	-1.68347	0.559501	-3.00887	0.00262219		gene=LOC18094916
gene_id:18099724,Genbank:XM_024601951.1	2.39724	-2.50107	0.831934	-3.00633	0.00264422		mechanosensitive ion channel protein 2%2C chloroplastic%2C transcript variant X3
gene_id:7489442,Genbank:XM_002325092.2	13.6577	-1.32503	0.441146	-3.00362	0.0026679		vacuolar iron transporter homolog 4
gene_id:7496610,Genbank:XM_002323935.3	3.68329	-2.95414	0.991051	-2.98081	0.00287484		2-carboxy-1%2C4-naphthoquinone phytyltransferase%2C chloroplastic%2C transcript variant X1
gene_id:7457899,Genbank:XM_024606218.1	5.82615	2.15669	0.724128	2.97834	0.00289819		protein IN2-1 homolog B%2C transcript variant X3
gene_id:18103637,Genbank:XM_024582503.1	5.64631	-1.77767	0.596887	-2.97823	0.00289916		glutamate synthase [NADH]%2C amyloplastic%2C transcript variant X2
gene_id:18102524	7.50227	-3.19653	1.08113	-2.95666	0.00310991
gene_id:112328992,Genbank:XR_002984404.1	6.56587	-1.31915	0.446436	-2.95485	0.00312817
gene_id:7494013,Genbank:XM_002302505.3	12.2458	-1.27674	0.433723	-2.94368	0.0032434		protein LITTLE ZIPPER 2
gene_id:7484545,Genbank:XM_002317115.3	8.34316	2.39958	0.816487	2.93891	0.00329367		homeobox protein SBH1
gene_id:18105394,Genbank:XM_024584263.1	4.01078	2.63351	0.903324	2.91536	0.00355282		glucan endo-1%2C3-beta-glucosidase 7
gene_id:18098986,Genbank:XM_006382749.2	5.54802	-2.39321	0.821976	-2.91154	0.00359652		receptor-like protein kinase ANXUR1
gene_id:18099916,Genbank:XM_024604055.1	2.73701	-2.22563	0.764974	-2.90942	0.00362105		putative chloride channel-like protein CLC-g%2C transcript variant X2
gene_id:7462991,Genbank:XM_002318375.3	7.33235	1.8537	0.638059	2.90522	0.00366991		B3 domain-containing transcription factor NGA4
gene_id:112323224,Genbank:XM_024593372.1	6.18616	2.18741	0.754413	2.89948	0.00373783		uncharacterized LOC112323224%2C transcript variant X2
gene_id:7476845,Genbank:XM_024607698.1	5.07264	-1.75651	0.609572	-2.88154	0.00395736		beta-galactosidase%2C transcript variant X3
gene_id:112324141,Genbank:XR_002977838.1	12.9208	1.29108	0.448256	2.88024	0.00397373
gene_id:7492450,Genbank:XM_024600338.1	2.27658	-2.23932	0.78128	-2.86621	0.00415413		protein LAZ1 homolog 1%2C transcript variant X3
gene_id:18100581,Genbank:XM_006381834.2	9.45894	-2.31597	0.815861	-2.83869	0.00452994		class V chitinase
gene_id:18108594,Genbank:XM_006371537.2	6.07448	-1.52402	0.53994	-2.82258	0.00476396		uncharacterized LOC18108594
gene_id:7466252,Genbank:XM_002323033.2	6.68376	-2.87607	1.02118	-2.81642	0.00485617		non-specific lipid-transfer protein 1
gene_id:7462685,Genbank:XM_024610263.1	4.24945	-1.62312	0.577523	-2.81048	0.00494673		dynein light chain%2C cytoplasmic%2C transcript variant X3
gene_id:7453978,Genbank:XM_002318250.2	12.881	1.44872	0.51658	2.80444	0.00504038		E3 ubiquitin-protein ligase RZF1
gene_id:112324365,Genbank:XM_024586785.1	2.33266	3.97483	1.41783	2.80345	0.00505588		AP2/ERF and B3 domain-containing protein Os01g0693400-like
gene_id:7474536,Genbank:XM_024595904.1	11.3522	1.25795	0.450773	2.79065	0.00526028		uncharacterized LOC7474536%2C transcript variant X2
gene_id:18108607,Genbank:XM_024590850.1	3.36155	2.36508	0.855287	2.76525	0.00568789		ankyrin repeat-containing protein At5g02620%2C transcript variant X1
gene_id:7474690,Genbank:XM_024603733.1	4.10787	-1.95445	0.707355	-2.76303	0.0057267		F-box/LRR-repeat protein 13%2C transcript variant X2
gene_id:18107822,Genbank:XM_024590144.1	2.43462	-2.53378	0.923967	-2.74229	0.00610132		uncharacterized LOC18107822
gene_id:7467833,Genbank:XM_002300901.2	9.31017	-2.8753	1.04896	-2.7411	0.00612336		uncharacterized LOC7467833
gene_id:18106939	3.66816	-2.155	0.786708	-2.73927	0.00615759
gene_id:7454940,Genbank:XM_002309035.3	6.46664	-2.40335	0.881561	-2.72624	0.00640608		uncharacterized LOC7454940
gene_id:7495320,Genbank:XM_024611708.1	3.65976	-1.54876	0.571149	-2.71165	0.00669483		uncharacterized LOC7495320%2C transcript variant X3
gene_id:18111302,Genbank:XM_006389616.2	11.1281	-4.45763	1.64754	-2.70563	0.00681754		glutaredoxin-C11
gene_id:7461963,Genbank:XM_002303305.2	6.23992	1.6585	0.613966	2.70129	0.00690708		protein UNUSUAL FLORAL ORGANS
gene_id:112327107,Genbank:XR_002981146.1	9.94336	-2.08415	0.772502	-2.69792	0.00697742
gene_id:7471736,Genbank:XM_024596189.1	6.51109	-1.5548	0.581169	-2.67529	0.00746644		mitotic spindle checkpoint protein BUBR1%2C transcript variant X1
gene_id:18097424,Genbank:XM_024599380.1	5.00647	1.64328	0.616693	2.66466	0.00770651		cysteine-rich receptor-like protein kinase 10
gene_id:112327448,Genbank:XR_002981649.1	2.45206	-2.92064	1.10144	-2.65166	0.00800969
gene_id:7463060,Genbank:XM_024593059.1	4.91135	1.88815	0.713655	2.64574	0.00815118		transcription factor MYB59
gene_id:7478271,Genbank:XM_002304660.3	12.3873	1.4414	0.545378	2.64293	0.00821924		S-protein homolog 21
gene_id:7468950,Genbank:XM_002322650.3	13.5544	-1.81547	0.687614	-2.64025	0.00828457		polygalacturonase inhibitor
gene_id:7468149,Genbank:XM_024611290.1	5.62726	-1.35101	0.511889	-2.63927	0.00830855		probable inactive purple acid phosphatase 1%2C transcript variant X1
gene_id:112327846,Genbank:XM_024602697.1	2.58639	-2.53138	0.95965	-2.63781	0.00834426		uncharacterized LOC112327846
gene_id:18101768,Genbank:XM_024606761.1	1.47663	3.91035	1.48565	2.63208	0.00848627		premnaspirodiene oxygenase
gene_id:7489894,Genbank:XM_024595917.1	12.4981	-1.18337	0.449779	-2.631	0.00851331		ATP-dependent zinc metalloprotease FTSH 2%2C chloroplastic
gene_id:18094999,Genbank:XM_024592708.1	6.20089	1.63055	0.619804	2.63075	0.00851957		citrate synthase%2C mitochondrial%2C transcript variant X1
gene_id:112323761,Genbank:XR_002977220.1	8.79183	1.23132	0.468129	2.63031	0.00853066
gene_id:18107342,Genbank:XM_006373331.2	2.90646	3.09255	1.17614	2.62941	0.00855324		transcription factor MYB48
gene_id:7489367,Genbank:XM_002315921.3	11.6953	-1.20976	0.460206	-2.62874	0.00857007		transcription factor HHO3%2C transcript variant X1
gene_id:7474949,Genbank:XM_002313633.3	13.2515	-1.39481	0.531988	-2.62188	0.00874466		uncharacterized LOC7474949
gene_id:7487994,Genbank:XM_024606466.1	5.2322	2.28346	0.872633	2.61675	0.00887719		protein GUCD1%2C transcript variant X3
gene_id:7486069,Genbank:XM_002310452.2	2.23836	5.07593	1.94297	2.61245	0.00898951		MADS-box protein JOINTLESS%2C transcript variant X2
gene_id:7469794,Genbank:XM_024606532.1	8.14166	-1.26988	0.487114	-2.60694	0.00913561		60S ribosomal protein L35%2C transcript variant X2
gene_id:7472735,Genbank:XM_024593392.1	4.85687	-2.99449	1.15052	-2.60273	0.00924843		uncharacterized LOC7472735
gene_id:112326534,Genbank:XR_002980244.1	11.7922	-1.45988	0.561674	-2.59916	0.00934509
gene_id:18106791,Genbank:XM_006372676.2	6.09005	1.70859	0.659377	2.59121	0.0095638		tyrosine aminotransferase%2C transcript variant X1
gene_id:7478018,Genbank:XM_024605563.1	1.98409	-3.27352	1.26699	-2.58369	0.00977483		G-box-binding factor 1%2C transcript variant X1
gene_id:7472348,Genbank:XM_002316821.3	9.21705	-1.87237	0.725778	-2.57981	0.00988544		epidermis-specific secreted glycoprotein EP1
gene_id:7456645,Genbank:XM_024586174.1	1.17365	3.93125	1.52892	2.57126	0.010133		trihelix transcription factor ASR3
gene_id:7462139,Genbank:XR_002983458.1	2.34378	3.70313	1.44412	2.56428	0.0103391
gene_id:7465391,Genbank:XM_024590195.1	11.189	-1.63951	0.639669	-2.56306	0.0103755		uncharacterized LOC7465391%2C transcript variant X2
gene_id:18108277,Genbank:XM_006371164.2	1.80052	3.55411	1.38805	2.56051	0.0104518		myb-related protein 306
gene_id:7496072,Genbank:XM_024610412.1	8.78692	-1.09075	0.426759	-2.55589	0.0105917		uncharacterized LOC7496072%2C transcript variant X1
gene_id:4929656	12.3226	1.40156	0.549392	2.55112	0.0107378
gene_id:7482773,Genbank:XM_002297795.3	4.72179	-2.31765	0.910267	-2.54612	0.0108928		uncharacterized LOC7482773
gene_id:18107137,Genbank:XM_006373068.2	7.07897	-1.2755	0.502229	-2.53968	0.0110955		uncharacterized protein At2g33490%2C transcript variant X5
gene_id:18101672,Genbank:XM_024589596.1	4.34601	1.53253	0.60373	2.53843	0.0111352		receptor-like protein 13
gene_id:7472746,Genbank:XM_024581062.1	0.742787	-3.68252	1.4508	-2.53826	0.0111404		heavy metal-associated isoprenylated plant protein 39
gene_id:7458476,Genbank:XM_002307820.3	12.1717	1.57649	0.622372	2.53304	0.0113078		ATPase 8%2C plasma membrane-type
gene_id:18099245,Genbank:XM_024602058.1	13.0665	-1.11889	0.441756	-2.53283	0.0113144		mitogen-activated protein kinase 7%2C transcript variant X1
gene_id:7477028,Genbank:XM_024611406.1	1.68602	-4.04327	1.6028	-2.52263	0.011648		F-box/kelch-repeat protein At1g67480%2C transcript variant X2
gene_id:7471972,Genbank:XM_002300744.3	6.10142	1.34185	0.534725	2.50943	0.0120927		ethylene-responsive transcription factor ERF098
gene_id:112325813,Genbank:XM_024592888.1	1.07276	-4.13387	1.64874	-2.50729	0.012166		light-inducible protein CPRF2-like%2C transcript variant X1
gene_id:112326846,Genbank:XM_024596936.1	5.28751	1.74124	0.695121	2.50495	0.0122468		uncharacterized LOC112326846
gene_id:18107583,Genbank:XR_002979147.1	1.45604	3.96583	1.59396	2.48803	0.0128451
gene_id:112323906,Genbank:XR_002977439.1	3.80818	2.13169	0.857719	2.4853	0.0129443
gene_id:18102943,Genbank:XM_006377207.2	7.20438	1.64256	0.660948	2.48516	0.0129493		gene=LOC18102943
gene_id:18094693,Genbank:XM_024601364.1	3.12262	-2.69215	1.0854	-2.48034	0.0131259		dormancy-associated protein homolog 4%2C transcript variant X1
gene_id:7479478,Genbank:XM_006381876.2	1.98528	3.28379	1.32552	2.47737	0.0132354		nuclear transcription factor Y subunit A-10%2C transcript variant X1
gene_id:7494795,Genbank:XM_002312611.3	4.98546	-1.43837	0.581061	-2.47542	0.013308		protein TWIN LOV 1%2C transcript variant X1
gene_id:7472696,Genbank:XM_024596150.1	1.2402	3.76878	1.52561	2.47034	0.0134985		uncharacterized LOC7472696%2C transcript variant X1
gene_id:18110112,Genbank:XM_006388348.2	2.05838	3.78121	1.53117	2.46949	0.0135305		vestitone reductase
gene_id:7477688,Genbank:XM_002319910.3	3.40288	2.56505	1.03957	2.46742	0.0136091		fasciclin-like arabinogalactan protein 12
gene_id:7458491,Genbank:XM_002307835.2	13.8443	1.253	0.509169	2.46087	0.01386		spore wall protein 2
gene_id:18099418,Genbank:XM_024588915.1	3.9706	2.52266	1.02681	2.45679	0.0140184		uncharacterized LOC18099418%2C transcript variant X3
gene_id:18108095,Genbank:XM_024591264.1	2.20487	-3.60662	1.46957	-2.45419	0.0141201		beta-glucosidase 12
gene_id:7467797,Genbank:XM_002302123.3	2.24633	2.58899	1.05776	2.44762	0.0143804		tryptophan aminotransferase-related protein 4
gene_id:18105189,Genbank:XM_024584515.1	1.36088	3.67616	1.50313	2.44568	0.014458		centrin-2%2C transcript variant X3
gene_id:7460199,Genbank:XM_002307293.3	6.30075	1.37286	0.56372	2.43535	0.0148772		uncharacterized LOC7460199%2C transcript variant X1
gene_id:7498008,Genbank:XM_024609981.1	5.87108	-1.6853	0.692547	-2.43348	0.0149546		sugar transporter ERD6-like 16%2C transcript variant X2
gene_id:7465894,Genbank:XM_002325692.3	7.63683	1.49788	0.616479	2.42974	0.0151098		protein DYAD%2C transcript variant X1
gene_id:18104524,Genbank:XM_006376301.2	6.73985	1.81051	0.747731	2.42134	0.0154634		3-ketoacyl-CoA synthase 19
gene_id:112323709,RFAM:RF01847,Genbank:XR_002977199.1	1.17147	-3.39617	1.40301	-2.42063	0.0154935
gene_id:18109895,Genbank:XM_024591548.1	2.14515	3.41856	1.41476	2.41635	0.0156768		probable leucine-rich repeat receptor-like serine/threonine-protein kinase At3g14840
gene_id:7470929,Genbank:XM_002317535.2	9.14749	-1.00318	0.416025	-2.41134	0.0158942		protein ACCELERATED CELL DEATH 6
gene_id:18109565,Genbank:XM_006387786.2	6.26274	2.11811	0.880004	2.40694	0.016087		vegetative cell wall protein gp1
gene_id:112325425,Genbank:XM_024591954.1	7.04903	1.40192	0.582941	2.40492	0.0161762		partial=true
gene_id:18103466,Genbank:XM_024581038.1	2.35798	-2.71494	1.12949	-2.40369	0.0162306		G-type lectin S-receptor-like serine/threonine-protein kinase At4g27290%2C transcript variant X1
gene_id:18097395	1.6729	-3.39861	1.41412	-2.40334	0.0162462
gene_id:7476365,Genbank:XM_024598725.1	5.80126	1.39485	0.580449	2.40305	0.0162589		uncharacterized LOC7476365%2C transcript variant X1
gene_id:7458756,Genbank:XM_024590718.1	3.02849	2.65543	1.1053	2.40245	0.0162856		protein ACCELERATED CELL DEATH 6%2C transcript variant X4
gene_id:112325813,Genbank:XM_024592889.1	4.5848	-1.98341	0.828794	-2.39313	0.0167052		light-inducible protein CPRF2-like%2C transcript variant X2
gene_id:112327905,Genbank:XR_002982386.1	0.672241	-3.49335	1.46022	-2.39234	0.0167413
gene_id:18110750,Genbank:XM_024592642.1	2.14822	-2.3739	0.992489	-2.39186	0.016763		protein NLP9
gene_id:112325363,Genbank:XM_024591824.1	12.0937	-1.04646	0.437831	-2.39011	0.0168434		uncharacterized LOC112325363%2C transcript variant X1
gene_id:18094855,Genbank:XR_002979309.1	1.31015	3.76417	1.57622	2.3881	0.0169358
gene_id:7480466,Genbank:XM_002307183.3	4.72087	-1.41887	0.595701	-2.38185	0.0172257		pentatricopeptide repeat-containing protein At2g17525%2C mitochondrial%2C transcript variant X1
gene_id:18107630,Genbank:XM_024590011.1	1.74467	3.31656	1.39425	2.37875	0.0173716		protein ACCELERATED CELL DEATH 6%2C transcript variant X1
gene_id:7481437,Genbank:XM_024595046.1	6.85988	-1.20928	0.509235	-2.3747	0.0175634		chaperone protein DnaJ%2C transcript variant X2
gene_id:18110643,Genbank:XM_024587893.1	4.92481	2.07811	0.876533	2.37083	0.0177482		probable LRR receptor-like serine/threonine-protein kinase At1g53440%2C transcript variant X2
gene_id:7486897,Genbank:XM_024606790.1	12.6362	-1.28653	0.54553	-2.35832	0.018358		putative RING-H2 finger protein ATL71
gene_id:18101312,Genbank:XR_002983404.1	10.3847	0.935929	0.397179	2.35644	0.0184509
gene_id:112326314,RFAM:RF02539,Genbank:XR_002979962.1	5.28545	-1.44856	0.615041	-2.35523	0.0185113
gene_id:7492138,Genbank:XM_024600461.1	9.57355	-1.02302	0.434411	-2.35495	0.0185252		transcription factor UNE12%2C transcript variant X1
gene_id:7472651,Genbank:XM_002301107.3	12.3614	0.862806	0.367244	2.34941	0.0188034		uncharacterized LOC7472651
gene_id:7468417,Genbank:XM_024610559.1	1.18684	-3.25523	1.38624	-2.34824	0.0188623		phosphomannomutase/phosphoglucomutase%2C transcript variant X2
gene_id:18100726,Genbank:XR_002982292.1	2.1559	-1.95451	0.833287	-2.34554	0.0189998
gene_id:7481619,Genbank:XM_024592192.1	12.8135	-1.48909	0.637414	-2.33614	0.019484		trihelix transcription factor GT-2%2C transcript variant X1
gene_id:7469121,Genbank:XM_002306568.2	6.05807	-1.40675	0.602749	-2.3339	0.0196011		uncharacterized LOC7469121
gene_id:7466281,Genbank:XM_002321025.3	2.04827	-2.91833	1.2519	-2.33111	0.0197473		adenylate isopentenyltransferase 3%2C chloroplastic
gene_id:7489285,Genbank:XM_024609058.1	5.16827	-1.52961	0.656802	-2.32887	0.0198658		jmjC domain-containing protein 7%2C transcript variant X2
gene_id:18111001,Genbank:XM_006389282.2	4.46766	1.63761	0.704345	2.32501	0.0200715		receptor-like protein 15
gene_id:7465173,Genbank:XM_002319931.3	5.01957	2.54922	1.09888	2.31983	0.02035		peroxidase 4
gene_id:7495652,Genbank:XM_002308803.3	6.98391	-1.87721	0.809581	-2.31874	0.0204093		uncharacterized LOC7495652
gene_id:112325018,Genbank:XR_002979028.1	1.32233	4.26567	1.8466	2.31002	0.0208873
gene_id:112327009,Genbank:XM_024598133.1	3.7091	2.45253	1.06276	2.3077	0.0210156		DNA-damage-repair/toleration protein DRT111%2C chloroplastic-like
gene_id:18109283,Genbank:XM_006387498.2	13.1024	1.67512	0.726326	2.30629	0.0210942		universal stress protein A-like protein
gene_id:7455010,Genbank:XR_002984562.1	5.8427	1.79646	0.779051	2.30596	0.0211131
gene_id:18099378,Genbank:XM_024588234.1	2.71536	-2.96232	1.28546	-2.30448	0.0211959		transcription factor MYB90
gene_id:7469236,Genbank:XM_002306675.3	13.0821	0.843436	0.366158	2.30347	0.0212522		ribonucleoside-diphosphate reductase large subunit%2C transcript variant X1
gene_id:112328306,Genbank:XM_024605933.1	1.62709	-5.31847	2.30994	-2.30243	0.0213111		uncharacterized LOC112328306
gene_id:18098005,Genbank:XM_006384621.2	7.79309	1.51296	0.657806	2.3	0.021448		putative phospholipid:diacylglycerol acyltransferase 2
gene_id:112323645,Genbank:XM_024582737.1	3.54282	2.74743	1.19782	2.29368	0.0218087		protein ODORANT1-like
gene_id:7487673,Genbank:XM_002319041.3	12.4043	-1.90314	0.829991	-2.29297	0.0218499		pathogenesis-related protein PR-4
gene_id:18097234,Genbank:XM_024598026.1	11.8257	-1.08447	0.473883	-2.28848	0.0221094		serine/arginine-rich SC35-like splicing factor SCL33%2C transcript variant X4
gene_id:112326304,Genbank:XR_002979948.1	2.44803	2.8226	1.23451	2.28642	0.0222297
gene_id:7473408,Genbank:XM_002312497.2	4.81567	1.87196	0.819103	2.28538	0.0222903		transcription repressor OFP12
gene_id:18102593	12.7858	-1.32409	0.579389	-2.28532	0.0222938
gene_id:7489331,Genbank:XM_024608422.1	12.8946	0.945508	0.413743	2.28525	0.022298		probable receptor-like protein kinase At1g49730%2C transcript variant X1
gene_id:18101601,Genbank:XM_006379831.2	2.64878	3.03255	1.32815	2.28329	0.0224132		ethylene-responsive transcription factor ERF096
gene_id:18108127,Genbank:XM_006370979.2	9.2063	0.942247	0.412678	2.28325	0.0224158		TMV resistance protein N%2C transcript variant X1
gene_id:7495271,Genbank:XM_002317211.3	7.9333	-2.00331	0.878738	-2.27976	0.0226219		uncharacterized LOC7495271
gene_id:18107136,Genbank:XM_024589329.1	2.75132	2.77223	1.21754	2.2769	0.0227921		putative UPF0481 protein At3g02645
gene_id:112326205,RFAM:RF00004,Genbank:XR_002979866.1	6.25274	-1.57427	0.691992	-2.27498	0.0229072
gene_id:7463562	3.59277	2.12958	0.936314	2.27443	0.0229402
gene_id:18099345,Genbank:XM_006383217.2	1.63808	-2.1007	0.923642	-2.27437	0.0229439		probable receptor-like protein kinase At5g24010
gene_id:7466822,Genbank:XM_024599756.1	5.11819	1.68987	0.743969	2.27143	0.023121		protein SUPPRESSOR OF K(+) TRANSPORT GROWTH DEFECT 1%2C transcript variant X2
gene_id:7458719,Genbank:XM_024589504.1	5.56932	1.57867	0.695027	2.27139	0.0231236		histidine kinase 5
gene_id:112327572,Genbank:XR_002981881.1	6.27719	1.9135	0.842725	2.27061	0.0231704
gene_id:7464775,Genbank:XR_002977769.1	7.41049	-1.57812	0.695906	-2.26772	0.0233465
gene_id:7488091,Genbank:XM_002322749.3	7.9475	1.33303	0.588327	2.26579	0.023464		aluminum-activated malate transporter 8
gene_id:7462366,Genbank:XM_002316900.3	11.6405	1.16047	0.512927	2.26244	0.02367		transcription factor MYB41
gene_id:7465345,Genbank:XM_024596581.1	7.52333	1.16316	0.514139	2.26234	0.0236763		E3 ubiquitin-protein ligase complex SLX5-SLX8 subunit SLX8%2C transcript variant X2
gene_id:7473885,Genbank:XM_024583309.1	0.874395	3.45402	1.52976	2.25788	0.0239534		receptor-like cytosolic serine/threonine-protein kinase RBK2%2C transcript variant X1
gene_id:18102604	4.35596	-1.77327	0.785718	-2.25688	0.0240158
gene_id:18094897,Genbank:XM_024593638.1	1.40703	-2.84328	1.26024	-2.25615	0.0240615		protein PHOTOPERIOD-INDEPENDENT EARLY FLOWERING 1%2C transcript variant X3
gene_id:112324713,Genbank:XM_024588880.1	13.2144	0.802135	0.355702	2.25507	0.0241286		pentatricopeptide repeat-containing protein At5g66520-like
gene_id:7496456,Genbank:XM_002317798.3	11.9627	0.885707	0.392791	2.25491	0.024139		protein SODIUM POTASSIUM ROOT DEFECTIVE 2
gene_id:112324182,Genbank:XM_024585839.1	9.90071	0.971366	0.430843	2.25457	0.0241602		putative glycosyltransferase 7%2C transcript variant X2
gene_id:7473005,Genbank:XM_002298135.3	5.3454	1.26255	0.560353	2.25313	0.0242507		3-ketoacyl-CoA synthase 7
gene_id:7490927,Genbank:XM_024608859.1	4.70471	2.40708	1.06887	2.25199	0.0243232		PGR5-like protein 1A%2C chloroplastic
gene_id:18108550,Genbank:XM_006371490.2	2.40926	-3.26172	1.44854	-2.25173	0.0243396		uncharacterized LOC18108550
gene_id:18100850	9.09161	1.10796	0.492648	2.24898	0.0245135
gene_id:18099627,Genbank:XM_024602314.1	5.3937	-1.32886	0.590994	-2.24852	0.0245429		abscisic stress-ripening protein 3
gene_id:7469937,Genbank:XM_002322739.3	3.5248	2.39494	1.06523	2.24828	0.0245584		nuclear transcription factor Y subunit A-10%2C transcript variant X1
gene_id:18096285,Genbank:XM_006386426.2	11.4309	1.04705	0.465743	2.24813	0.0245677		uncharacterized LOC18096285
gene_id:112324446,Genbank:XR_002978288.1	5.08666	1.21838	0.542598	2.24546	0.0247389
gene_id:7498229,Genbank:XM_002312265.3	6.25308	2.13821	0.952609	2.24459	0.0247947		1-Cys peroxiredoxin
gene_id:18108092,Genbank:XM_006370943.2	13.3714	-1.58629	0.707179	-2.24312	0.0248888		alpha-amylase/subtilisin inhibitor
gene_id:7495323,Genbank:XM_002317259.3	8.33805	1.61512	0.721865	2.23743	0.0252582		uncharacterized protein ycf23
gene_id:112323440,RFAM:RF00482,Genbank:XR_002976886.1	1.09663	3.30781	1.48156	2.23265	0.0255721
gene_id:18106803,Genbank:XM_006372691.2	4.26335	-1.83599	0.823875	-2.22848	0.0258487		transcription activator GLK1%2C transcript variant X1
gene_id:18094648,Genbank:XM_024593868.1	5.93368	1.29428	0.582041	2.22369	0.0261695		uncharacterized LOC18094648%2C transcript variant X2
gene_id:7461310,Genbank:XM_024588358.1	12.6629	-0.823829	0.370502	-2.22355	0.0261788		uncharacterized LOC7461310%2C transcript variant X5
gene_id:18096095,Genbank:XM_024595062.1	10.6317	1.09689	0.493459	2.22286	0.0262252		cytochrome P450 83B1
gene_id:18107068,Genbank:XM_024589312.1	6.53347	-1.56789	0.705555	-2.22221	0.0262691		gene=LOC18107068
gene_id:7491072,Genbank:XM_024591621.1	1.7806	3.06438	1.37998	2.22059	0.0263788		alcohol dehydrogenase-like 1%2C transcript variant X1
gene_id:112327199,Genbank:XR_002981297.1	2.36149	-2.00668	0.904293	-2.21906	0.0264828
gene_id:7484465,Genbank:XR_002977148.1	5.68803	1.45017	0.653607	2.21871	0.0265062
gene_id:18107586,Genbank:XM_024590321.1	6.77934	-1.48591	0.67087	-2.21489	0.0267674		L-arabinokinase
gene_id:18097951	8.2471	-2.00033	0.904143	-2.21241	0.0269385
gene_id:18100399,Genbank:XM_006381640.2	11.3777	1.00461	0.454901	2.20842	0.0272151		transcription repressor OFP8
gene_id:112327122,Genbank:XR_002981160.1	10.9699	-0.954277	0.432146	-2.20823	0.0272282
gene_id:7471200,Genbank:XM_002301796.3	3.68587	-1.52833	0.692457	-2.20711	0.0273065		photosystem I reaction center subunit IV A%2C chloroplastic%2C transcript variant X2
gene_id:18101383,Genbank:XR_002983068.1	8.11562	-1.35333	0.613631	-2.20544	0.0274231
gene_id:18096609,Genbank:XM_024597199.1	2.14809	-2.23648	1.01629	-2.20064	0.0277615		zinc-finger homeodomain protein 4
gene_id:112324648,Genbank:XR_002978628.1	10.5723	1.14182	0.518936	2.20031	0.0277848
gene_id:18108590,Genbank:XM_024591384.1	2.47492	-1.62522	0.739308	-2.1983	0.0279274		protein STRUBBELIG-RECEPTOR FAMILY 3%2C transcript variant X2
gene_id:18104065,Genbank:XM_024583538.1	13.4596	0.955287	0.434685	2.19765	0.0279739		probable leucine-rich repeat receptor-like protein kinase At1g35710%2C transcript variant X2
gene_id:7463700,Genbank:XM_002307871.3	3.75202	-1.52872	0.696256	-2.19563	0.0281185		uncharacterized LOC7463700
gene_id:112327158,Genbank:XR_002981224.1	4.82251	1.51792	0.691521	2.19505	0.0281602
gene_id:18093975,Genbank:XM_024594242.1	3.81018	1.82799	0.834591	2.19028	0.028504		NADH dehydrogenase [ubiquinone] 1 beta subcomplex subunit 8%2C mitochondrial%2C transcript variant X3
gene_id:7458963,Genbank:XM_002324197.3	13.1788	1.38814	0.634343	2.18831	0.0286468		protein NRT1/ PTR FAMILY 1.2
gene_id:18100052,Genbank:XR_002982582.1	5.02975	1.39981	0.640131	2.18675	0.028761
gene_id:7458129,Genbank:XM_024611117.1	12.2928	1.14914	0.525691	2.18596	0.0288182		ribulose bisphosphate carboxylase/oxygenase activase%2C chloroplastic%2C transcript variant X2
gene_id:7489102,Genbank:XM_002317038.3	6.45789	-4.43456	2.02896	-2.18563	0.0288423		berberine bridge enzyme-like 17
gene_id:18102359,Genbank:XM_006378114.2	1.66734	3.25809	1.49078	2.1855	0.0288524		glutathione S-transferase U17
gene_id:7468146,Genbank:XM_024609648.1	1.19987	-2.54732	1.16647	-2.18379	0.0289777		asparagine synthetase domain-containing protein 1%2C transcript variant X1
gene_id:18097918,Genbank:XM_024599561.1	1.99074	-3.22138	1.47607	-2.1824	0.0290799		serine/threonine-protein kinase STY46%2C transcript variant X1
gene_id:112324040,Genbank:XR_002977614.1	1.98699	3.14164	1.44059	2.1808	0.0291981
gene_id:18099580,Genbank:XR_002982009.1	4.605	1.35573	0.621846	2.18016	0.0292454
gene_id:112328397,Genbank:XR_002983259.1	6.27702	-1.18614	0.544226	-2.1795	0.0292948
gene_id:7464790,Genbank:XM_024601871.1	1.94037	-2.4403	1.11987	-2.17909	0.0293252		uncharacterized oxidoreductase At4g09670%2C transcript variant X3
gene_id:7460809,Genbank:XM_024611815.1	1.49035	-2.14784	0.987044	-2.17603	0.029553		uncharacterized LOC7460809
gene_id:7495956,Genbank:XR_002978784.1	7.91996	-0.975554	0.448356	-2.17584	0.0295669
gene_id:7454254,Genbank:XM_024607021.1	9.93809	-0.905941	0.417458	-2.17014	0.0299964		ATP-dependent (S)-NAD(P)H-hydrate dehydratase%2C transcript variant X5
gene_id:112328679,Genbank:XM_024608795.1	3.77418	-2.39372	1.10327	-2.16966	0.0300324		uncharacterized LOC112328679
gene_id:18104252,Genbank:XM_024583584.1	3.07407	1.88926	0.871208	2.16855	0.0301165		TMV resistance protein N
gene_id:18095875,Genbank:XM_006370529.2	2.32088	3.1194	1.43889	2.16792	0.0301651		(-)-germacrene D synthase%2C transcript variant X1
gene_id:7467069,Genbank:XM_024610915.1	8.54517	1.05206	0.48529	2.16791	0.0301657		3-oxoacyl-[acyl-carrier-protein] synthase I%2C chloroplastic
gene_id:7459091,Genbank:XM_024610313.1	6.36114	1.6852	0.777504	2.16745	0.0302004		type IV inositol polyphosphate 5-phosphatase 9%2C transcript variant X1
gene_id:7488034,Genbank:XR_002978306.1	5.38407	-1.2631	0.582771	-2.1674	0.030204
gene_id:7486498,Genbank:XM_024588142.1	2.34098	-1.87252	0.86428	-2.16657	0.0302677		uncharacterized LOC7486498%2C transcript variant X5
gene_id:7464698,Genbank:XM_024601906.1	2.17405	-3.19204	1.47417	-2.16531	0.0303639		methylcrotonoyl-CoA carboxylase subunit alpha%2C mitochondrial%2C transcript variant X8
gene_id:7497732	1.87768	-1.73642	0.803315	-2.16157	0.0306515
gene_id:7476436,Genbank:XM_024602248.1	12.9943	-0.852037	0.394207	-2.1614	0.0306647		protein SPT2 homolog%2C transcript variant X5
gene_id:7484065,Genbank:XM_024590282.1	0.660904	-3.15481	1.45981	-2.16112	0.0306862		DNA ligase 4%2C transcript variant X3
gene_id:7494342	8.75659	1.06655	0.493601	2.16076	0.0307141
gene_id:7483623,Genbank:XM_024611705.1	4.79815	-1.20552	0.558169	-2.15977	0.0307904		mitochondrial import inner membrane translocase subunit TIM22-2%2C transcript variant X2
gene_id:7482434,Genbank:XM_002323989.3	2.43438	2.89385	1.3401	2.15943	0.0308169		probable prolyl 4-hydroxylase 7
gene_id:7478822,Genbank:XM_002302659.3	3.504	2.49301	1.15454	2.15932	0.0308256		mannan endo-1%2C4-beta-mannosidase 4
gene_id:18099684,Genbank:XM_006383671.2	1.1964	-3.62567	1.67976	-2.15844	0.0308934		aldehyde oxidase GLOX
gene_id:112323525,Genbank:XM_024581993.1	4.17517	-1.44697	0.671068	-2.15622	0.0310669		glycine-rich protein 5-like
gene_id:18105693,Genbank:XM_024585912.1	0.846986	3.68945	1.71282	2.15402	0.0312386		actin-related protein 4%2C transcript variant X2
gene_id:7496859,Genbank:XM_024595088.1	2.19825	-2.31795	1.07624	-2.15374	0.0312602		BTB/POZ domain-containing protein At2g30600%2C transcript variant X2
gene_id:7481579,Genbank:XR_002984507.1	1.98776	-1.94321	0.903572	-2.15059	0.0315084
gene_id:18106085,Genbank:XM_024588163.1	10.9838	0.901794	0.41953	2.14953	0.0315923		zinc finger BED domain-containing protein RICESLEEPER 1
gene_id:7478632,Genbank:XM_024608883.1	10.7049	0.865276	0.402558	2.14945	0.0315991		serine/threonine-protein kinase D6PKL1%2C transcript variant X1
gene_id:18106941,Genbank:XM_006372835.2	4.53134	-1.78385	0.830068	-2.14904	0.0316313		UDP-glycosyltransferase 74E2
gene_id:18102023	1.76686	3.0281	1.4096	2.14819	0.0316983
gene_id:112326578,Genbank:XR_002980291.1	8.74826	2.60914	1.21506	2.14734	0.0317664
gene_id:18109806,Genbank:XM_006388032.2	7.83074	1.214	0.565813	2.14559	0.0319058		BURP domain protein RD22
gene_id:7464909,Genbank:XM_024584321.1	11.8012	0.753405	0.351733	2.14198	0.0321952		peroxisome biogenesis protein 16%2C transcript variant X1
gene_id:18095595,Genbank:XM_006370210.2	2.07476	2.54059	1.18683	2.14065	0.0323025		dynein light chain 1%2C cytoplasmic
gene_id:18096337,Genbank:XM_024594139.1	5.56279	-1.46827	0.686431	-2.139	0.032436		partial=true
gene_id:7482827,Genbank:XM_024591909.1	2.2098	-2.24045	1.04801	-2.13781	0.0325323		peptidyl-prolyl cis-trans isomerase FKBP19%2C chloroplastic%2C transcript variant X3
gene_id:112325330,Genbank:XM_024591729.1	13.8184	-1.87145	0.875985	-2.13639	0.0326473		alpha-amylase/subtilisin inhibitor-like
gene_id:112325343,Genbank:XM_024591761.1	1.23866	-2.57744	1.20652	-2.13627	0.0326575		uncharacterized LOC112325343%2C transcript variant X8
gene_id:7485511,Genbank:XM_024603865.1	4.27298	-1.35009	0.63205	-2.13605	0.0326755		nitrate regulatory gene2 protein%2C transcript variant X4
gene_id:18107800,Genbank:XM_006372081.2	4.22008	1.62461	0.760706	2.13567	0.0327066		protein OS-9 homolog
gene_id:112325228,Genbank:XR_002979306.1	3.68207	-1.87121	0.877032	-2.13357	0.0328781
gene_id:7488113,Genbank:XR_002983759.1	9.14595	-0.903137	0.423521	-2.13245	0.03297
gene_id:7458465,Genbank:XM_024603711.1	0.96743	3.33895	1.56756	2.13003	0.033169		calcineurin B-like protein 3%2C transcript variant X6
gene_id:18105163,Genbank:XM_024584849.1	10.2256	0.875186	0.411011	2.12935	0.0332253		ankyrin repeat-containing protein ITN1%2C transcript variant X1
gene_id:7465562,Genbank:XM_024605433.1	3.08543	-2.96781	1.39411	-2.12882	0.0332689		probable amino-acid acetyltransferase NAGS2%2C chloroplastic%2C transcript variant X2
gene_id:112326043,Genbank:XM_024593271.1	0.846384	3.19915	1.50319	2.12825	0.0333167		uncharacterized LOC112326043%2C transcript variant X1
gene_id:18098365,Genbank:XM_024599629.1	10.67	-0.753679	0.354607	-2.1254	0.0335536		auxin response factor 1%2C transcript variant X6
gene_id:18106561,Genbank:XM_006372429.2	2.57293	-1.49042	0.702013	-2.12307	0.033748		butyrate--CoA ligase AAE11%2C peroxisomal
gene_id:7481685,Genbank:XM_024608242.1	5.37995	1.20526	0.567791	2.12272	0.0337769		glutamate receptor 3.2%2C transcript variant X5
gene_id:18109780	6.88731	-1.06427	0.501961	-2.12022	0.0339877
gene_id:18105065,Genbank:XM_024584292.1	0.878832	-4.32361	2.03925	-2.1202	0.0339895		phospholipase A(1) DAD1%2C chloroplastic
gene_id:7498015,Genbank:XM_002315674.3	11.8479	-0.81481	0.384382	-2.11979	0.0340235		CASP-like protein 5B3%2C transcript variant X1
gene_id:7454552,Genbank:XM_002318689.3	8.84232	-0.906818	0.428244	-2.11752	0.0342155		DExH-box ATP-dependent RNA helicase DExH12%2C transcript variant X1
gene_id:7484701,Genbank:XM_002317035.3	6.9762	-0.953579	0.450406	-2.11716	0.0342465		probable ribose-5-phosphate isomerase 4%2C chloroplastic%2C transcript variant X1
gene_id:18109566,Genbank:XM_006387788.2	6.67183	1.68326	0.796049	2.11452	0.0344709		vegetative cell wall protein gp1
gene_id:18101543,Genbank:XM_024607719.1	6.07619	-1.01902	0.482691	-2.11112	0.0347616		probable serine/threonine-protein kinase PBL28%2C transcript variant X2
gene_id:7485016,Genbank:XM_002309814.3	1.2865	3.18936	1.51103	2.11072	0.0347961		probable terpene synthase 9%2C transcript variant X1
gene_id:7498017,Genbank:XM_002315676.3	3.31025	1.97376	0.935676	2.10945	0.0349059		1-aminocyclopropane-1-carboxylate oxidase homolog 1
gene_id:7465524,Genbank:XM_024596676.1	3.75485	2.03141	0.963225	2.10897	0.0349474		probable trehalose-phosphate phosphatase F%2C transcript variant X3
gene_id:7461277,Genbank:XM_002323728.2	1.11403	3.33868	1.58331	2.10868	0.0349724		metacaspase-1%2C transcript variant X1
gene_id:7453628,Genbank:XM_002306130.3	1.29182	-2.80605	1.3316	-2.10727	0.0350942		probable alkaline/neutral invertase B%2C transcript variant X1
gene_id:112325798,Genbank:XR_002979658.1	6.89208	-2.07678	0.9871	-2.10392	0.0353858
gene_id:7458373,Genbank:XM_024589830.1	13.7671	0.712565	0.338719	2.1037	0.0354043		uncharacterized LOC7458373%2C transcript variant X1
gene_id:7497867,Genbank:XM_024597159.1	2.6788	2.09317	0.995517	2.10259	0.0355015		protein ABIL2%2C transcript variant X1
gene_id:7472087,Genbank:XM_002312879.3	2.04161	-2.75586	1.31105	-2.10202	0.0355512		uncharacterized LOC7472087
gene_id:18094123,Genbank:XR_002977918.1	2.64996	2.23185	1.06182	2.10191	0.0355607
gene_id:18100380,Genbank:XM_024604588.1	2.79078	-1.93238	0.919369	-2.10185	0.0355662		uncharacterized LOC18100380%2C transcript variant X1
gene_id:7474700,Genbank:XM_006381071.2	8.64413	-0.883189	0.420294	-2.10136	0.0356093		uncharacterized LOC7474700%2C transcript variant X2
gene_id:7453972,Genbank:XM_002301250.3	6.99101	2.01823	0.961114	2.09988	0.0357392		vestitone reductase
gene_id:112325019,Genbank:XR_002979029.1	0.786876	-3.21845	1.534	-2.09807	0.0358986
gene_id:7472117,Genbank:XM_024608099.1	5.6997	1.23674	0.589796	2.0969	0.0360025		rac-like GTP-binding protein 5%2C transcript variant X2
gene_id:18100320,Genbank:XM_006381544.2	3.74019	1.79612	0.856837	2.09623	0.0360622		protein STRICTOSIDINE SYNTHASE-LIKE 4
gene_id:18105141,Genbank:XR_002977736.1	0.859514	3.32753	1.58909	2.09399	0.0362611
gene_id:112328404,Genbank:XR_002983269.1	10.3903	-1.54627	0.738563	-2.09362	0.0362942
gene_id:7494375,Genbank:XM_024600209.1	3.75652	-1.53903	0.736224	-2.09044	0.0365781		uncharacterized LOC7494375%2C transcript variant X3
gene_id:18107274,Genbank:XM_024588661.1	13.1568	-0.81886	0.39332	-2.08192	0.03735		DNA repair protein UVH3%2C transcript variant X1
gene_id:7484091,Genbank:XM_024591901.1	8.55934	1.00204	0.481426	2.0814	0.0373971		TMV resistance protein N%2C transcript variant X1
gene_id:7465543,Genbank:XM_024605315.1	6.23112	1.58664	0.76235	2.08125	0.0374115		transcription factor bHLH18%2C transcript variant X1
gene_id:7474017,Genbank:XM_024586478.1	1.72105	2.89351	1.39093	2.08028	0.0374999		uncharacterized LOC7474017
gene_id:18111145,Genbank:XM_006389441.2	8.54359	0.990571	0.476188	2.08021	0.0375063		uncharacterized LOC18111145
gene_id:7488934,Genbank:XM_002324400.3	7.93217	-1.25368	0.603353	-2.07785	0.0377232		sugar transport protein 14
gene_id:7496452,Genbank:XM_002317794.3	5.76756	1.68677	0.812465	2.07611	0.0378834		uncharacterized calcium-binding protein At1g02270%2C transcript variant X1
gene_id:18107857	1.19645	3.17827	1.53122	2.07564	0.037927
gene_id:112324907,Genbank:XR_002978890.1	3.79282	-1.89981	0.916491	-2.07292	0.03818
gene_id:18104933,Genbank:XM_024585258.1	7.1016	-0.916888	0.442401	-2.07253	0.0382164		uncharacterized LOC18104933%2C transcript variant X2
gene_id:18110794,Genbank:XM_024591221.1	13.8022	0.935755	0.451623	2.07198	0.0382671		protein ACCELERATED CELL DEATH 6
gene_id:18105284	6.98705	-1.55946	0.753877	-2.06859	0.0385844
gene_id:7467072,Genbank:XM_024595399.1	6.71856	-1.59436	0.77159	-2.06633	0.0387972		probable protein phosphatase 2C 80
gene_id:7455366,Genbank:XM_024585749.1	7.17806	1.19334	0.577672	2.06577	0.0388501		metal tolerance protein 1%2C transcript variant X2
gene_id:112329148,Genbank:XM_024611788.1	5.36304	2.03601	0.985624	2.06571	0.038856		berberine bridge enzyme-like 13
gene_id:112327369,Genbank:XR_002981591.1	2.02378	-2.22856	1.08005	-2.06338	0.0390769
gene_id:18102124,Genbank:XM_024607949.1	4.11792	-1.50465	0.730122	-2.06081	0.0393209		uncharacterized LOC18102124%2C transcript variant X1
gene_id:7462332,Genbank:XM_002317464.3	0.766661	3.17685	1.54257	2.05945	0.0394511		uncharacterized LOC7462332%2C transcript variant X1
gene_id:7471531,Genbank:XM_002308572.3	4.27593	1.65405	0.803323	2.05901	0.0394933		protein JINGUBANG
gene_id:18111306,Genbank:XM_006389620.2	1.45626	-4.52019	2.19858	-2.05596	0.0397861		monothiol glutaredoxin-S6
gene_id:112327580,Genbank:XM_024601441.1	3.12817	2.28589	1.11202	2.05562	0.0398196		uncharacterized LOC112327580
gene_id:7488175,Genbank:XM_024608760.1	8.15889	1.107	0.539096	2.05344	0.0400295		probable protein phosphatase 2C 55
gene_id:112326437,Genbank:XR_002980004.1	6.4146	2.04059	0.99445	2.05198	0.0401716
gene_id:7454986,Genbank:XR_002976771.1	1.3082	3.16761	1.54422	2.05126	0.0402413
gene_id:18106617,Genbank:XM_024588676.1	1.39751	2.9195	1.42451	2.04947	0.0404158		centromere protein V%2C transcript variant X2
gene_id:7478081,Genbank:XM_002298038.3	2.1398	2.89823	1.41451	2.04894	0.0404681		protein HOTHEAD
gene_id:18097840,Genbank:XM_006384403.2	4.39559	-1.49422	0.729475	-2.04835	0.0405255		protein DMR6-LIKE OXYGENASE 2
gene_id:7468615,Genbank:XM_002314120.3	8.697	0.942927	0.460557	2.04736	0.0406226		L-type lectin-domain containing receptor kinase IV.1
gene_id:112327735,RFAM:RF00015,Genbank:XR_002982157.1	2.86925	-1.78785	0.874151	-2.04525	0.0408306
gene_id:112323357,Genbank:XR_002976796.1	2.32648	-1.61431	0.7893	-2.04524	0.0408315
gene_id:7491985,Genbank:XM_024602477.1	3.0236	-3.43092	1.67934	-2.04301	0.041051		endoglucanase 16
gene_id:18097783,Genbank:XM_024599439.1	5.32459	-1.00293	0.491684	-2.03978	0.0413723		ABSCISIC ACID-INSENSITIVE 5-like protein 7%2C transcript variant X8
gene_id:18103835,Genbank:XM_006376874.2	5.75747	1.22077	0.599406	2.03663	0.0416873		uncharacterized LOC18103835
gene_id:7458551,Genbank:XM_002305581.3	6.93461	-1.16334	0.571528	-2.03548	0.0418022		uncharacterized LOC7458551%2C transcript variant X1
gene_id:112326175,Genbank:XM_024593517.1	9.82827	-1.00021	0.491542	-2.03484	0.041867		60S ribosomal protein L34-like
gene_id:7491473,Genbank:XR_002982210.1	3.79072	1.65738	0.81518	2.03315	0.0420377
gene_id:7473877,Genbank:XM_002319531.3	10.557	0.982171	0.48336	2.03197	0.042157		protein FAF-like%2C chloroplastic
gene_id:7492123,Genbank:XM_002306391.3	6.34306	1.84238	0.906866	2.03159	0.0421951		catalase-2
gene_id:112323369,Genbank:XM_024581350.1	5.29465	-1.13518	0.559904	-2.02745	0.042616		TMV resistance protein N-like
gene_id:112323233,Genbank:XM_024582488.1	6.58065	-1.15151	0.568282	-2.0263	0.0427342		polypyrimidine tract-binding protein homolog 2-like%2C transcript variant X3
gene_id:7487210,Genbank:XM_002325324.3	3.12808	-1.66924	0.825877	-2.02118	0.0432616		GDSL esterase/lipase At5g33370
gene_id:18107554,Genbank:XM_024590020.1	2.4064	1.83259	0.906995	2.0205	0.0433312		NAC domain-containing protein 92%2C transcript variant X6
gene_id:7495216,Genbank:XM_002320262.3	9.64076	1.40082	0.6939	2.01877	0.0435113		calvin cycle protein CP12-2%2C chloroplastic
gene_id:18102716,Genbank:XM_006378646.2	4.16381	1.66045	0.823547	2.01622	0.043777		uncharacterized LOC18102716
gene_id:7469757,Genbank:XM_002310115.3	9.70649	0.918166	0.455666	2.015	0.0439046		uncharacterized membrane protein At3g27390%2C transcript variant X2
gene_id:7477791,Genbank:XM_024609651.1	11.6236	0.970949	0.481995	2.01444	0.0439635		uncharacterized LOC7477791%2C transcript variant X1
gene_id:18098692,Genbank:XM_024600663.1	3.59211	1.73232	0.861073	2.01181	0.0442396		cyclin-H1-1%2C transcript variant X3
gene_id:18110240	5.69	1.06502	0.529598	2.011	0.0443252
gene_id:7475781,Genbank:XM_002325499.3	2.20797	2.62606	1.30591	2.01091	0.044335		carboxymethylenebutenolidase homolog
gene_id:7492755,Genbank:XM_002320143.3	13.5142	-0.716527	0.35673	-2.0086	0.0445797		pathogenesis-related genes transcriptional activator PTI6
gene_id:7472297,Genbank:XM_024611480.1	2.5345	-1.58959	0.791439	-2.00848	0.044592		serine acetyltransferase 2
gene_id:112328085,RFAM:RF01213,Genbank:XR_002982736.1	1.10406	3.04785	1.51789	2.00795	0.0446485
gene_id:7490742,Genbank:XR_002982766.1	13.0078	-0.714802	0.356109	-2.00725	0.0447227
gene_id:7463158,Genbank:XM_024595419.1	7.98064	0.894971	0.446592	2.004	0.0450701		sister chromatid cohesion protein PDS5 homolog A%2C transcript variant X4
gene_id:18096349,Genbank:XM_024596286.1	1.20081	-3.1212	1.5584	-2.00283	0.0451957		cell division protein FtsY homolog%2C chloroplastic%2C transcript variant X1
gene_id:7485254,Genbank:XM_024603594.1	0.963181	-2.32539	1.16132	-2.00236	0.0452462		protein MULTIPOLAR SPINDLE 1%2C transcript variant X2
gene_id:18108631,Genbank:XM_006371576.2	6.66882	-0.975548	0.48761	-2.00067	0.0454278		uncharacterized LOC18108631
gene_id:18103834,Genbank:XM_006376873.2	11.283	0.871401	0.435729	1.99987	0.0455146		uncharacterized LOC18103834
gene_id:18110691,Genbank:XM_024592396.1	5.68185	1.16124	0.581862	1.99574	0.0459628		uncharacterized LOC18110691
gene_id:18095512,Genbank:XM_024593667.1	11.8404	-0.677932	0.339804	-1.99507	0.0460358		multiple organellar RNA editing factor 8%2C chloroplastic/mitochondrial%2C transcript variant X1
gene_id:18103992,Genbank:XM_024582350.1	4.68351	1.21103	0.607745	1.99266	0.0462984		50S ribosomal protein L9%2C transcript variant X2
gene_id:7480787,Genbank:XM_024597038.1	1.84173	-2.02116	1.01604	-1.98925	0.0466741		potassium transporter 7%2C transcript variant X2
gene_id:7472088	7.73173	1.28364	0.645524	1.98853	0.0467533
gene_id:7475400,Genbank:XM_002314448.3	1.80164	2.9375	1.47733	1.98839	0.0467688		dCTP pyrophosphatase 1
gene_id:7468334,Genbank:XM_024599906.1	5.7525	1.2885	0.648052	1.98826	0.0467826		probable polyamine oxidase 4%2C transcript variant X2
gene_id:7482863,Genbank:XM_024607806.1	1.72869	-2.32806	1.17132	-1.98755	0.0468618		CDP-diacylglycerol--serine O-phosphatidyltransferase 1%2C transcript variant X2
gene_id:18107203,Genbank:XM_006373137.2	13.5246	-0.628436	0.316204	-1.98744	0.046874		double-stranded RNA-binding protein 3%2C transcript variant X1
gene_id:18100202,Genbank:XM_024603398.1	7.74818	-2.01533	1.01412	-1.98727	0.0468923		berberine bridge enzyme-like 24
gene_id:7474705,Genbank:XM_024602930.1	2.12347	1.99234	1.00336	1.98568	0.0470688		39S ribosomal protein L41-B%2C mitochondrial%2C transcript variant X1
gene_id:7489927,Genbank:XM_002300635.3	10.7742	-0.786521	0.396279	-1.98476	0.0471708		prolyl endopeptidase%2C transcript variant X1
gene_id:7465200,Genbank:XM_024583611.1	2.27463	-2.21871	1.1187	-1.98329	0.0473351		CBS domain-containing protein CBSX3%2C mitochondrial%2C transcript variant X4
gene_id:7494132,Genbank:XM_024585481.1	2.4613	2.12868	1.07376	1.98246	0.0474273		common plant regulatory factor 1%2C transcript variant X8
gene_id:112328396,Genbank:XR_002983258.1	4.00273	1.34886	0.681253	1.97997	0.0477067
gene_id:18096865,Genbank:XM_024598116.1	9.29798	0.868084	0.438546	1.97946	0.0477643		SCAN domain-containing protein 3
gene_id:18094432,Genbank:XM_024605990.1	1.52513	2.79159	1.41211	1.97689	0.0480537		agamous-like MADS-box protein AGL19%2C transcript variant X4
gene_id:18095686,Genbank:XM_024592400.1	3.69235	2.65031	1.34114	1.97616	0.0481362		uncharacterized LOC18095686
gene_id:7486811,Genbank:XM_024585302.1	10.9581	-0.712845	0.360957	-1.97487	0.0482824		protein LHY%2C transcript variant X7
gene_id:7470045,Genbank:XM_024590238.1	12.8801	-0.70855	0.359333	-1.97185	0.0486272		large proline-rich protein bag6-B%2C transcript variant X2
gene_id:7465027,Genbank:XM_024582900.1	9.81086	-1.01626	0.515434	-1.97165	0.0486492		E3 ubiquitin-protein ligase MBR2%2C transcript variant X3
gene_id:112327872,Genbank:XR_002982293.1	4.06262	1.24485	0.631474	1.97135	0.0486843
gene_id:18098996,Genbank:XM_024601609.1	1.10048	-2.65162	1.34529	-1.97104	0.0487192		flowering locus K homology domain%2C transcript variant X2
gene_id:7468714,Genbank:XM_024596268.1	0.808383	3.31504	1.68296	1.96977	0.0488646		protein NPG1%2C transcript variant X4
gene_id:7496486,Genbank:XM_024611260.1	3.63395	1.55826	0.791414	1.96896	0.0489575		protein CHUP1%2C chloroplastic%2C transcript variant X1
gene_id:7468479,Genbank:XM_024600838.1	4.25772	-1.08173	0.549545	-1.96842	0.0490201		glutathione S-transferase TCHQD%2C transcript variant X2
gene_id:7458756,Genbank:XM_024590715.1	4.77644	1.38483	0.703815	1.96761	0.049113		protein ACCELERATED CELL DEATH 6%2C transcript variant X1
gene_id:7471579,Genbank:XM_024604393.1	12.53	0.854812	0.434491	1.96739	0.0491385		acyl-protein thioesterase 2%2C transcript variant X2
gene_id:7480051,Genbank:XM_002298369.3	1.83368	2.87667	1.46422	1.96464	0.0494556		aldehyde dehydrogenase family 3 member F1
gene_id:7465633,Genbank:XM_024583933.1	2.93383	-1.55236	0.790536	-1.96368	0.0495671		V-type proton ATPase subunit H%2C transcript variant X3
gene_id:18110885,Genbank:XR_002979740.1	5.69922	1.31428	0.670673	1.95965	0.050037
gene_id:18101622,Genbank:XM_024593588.1	5.84319	-1.47221	0.751689	-1.95854	0.0501672		partial=true
gene_id:7462012,Genbank:XM_024585215.1	1.04157	2.89192	1.4769	1.95811	0.0502174		aluminum-activated malate transporter 10
gene_id:18104801,Genbank:XM_006374775.2	4.85942	-1.24264	0.634863	-1.95733	0.0503081		glycine-rich protein DOT1
gene_id:7459980,Genbank:XM_024610665.1	7.78292	-0.947686	0.484302	-1.95681	0.05037		cyanate hydratase%2C transcript variant X1
gene_id:18098714,Genbank:XM_024592360.1	5.65656	1.01595	0.519259	1.95654	0.0504021		disease resistance protein TAO1%2C transcript variant X2
gene_id:112326431	3.70356	-1.21131	0.619243	-1.95612	0.0504507
gene_id:7497095,Genbank:XM_002326005.3	2.48675	-2.25845	1.15518	-1.95506	0.0505755		endochitinase PR4
gene_id:18110462,Genbank:XM_024586135.1	12.3824	0.814251	0.416755	1.95379	0.0507264		uncharacterized LOC18110462
gene_id:18099679,Genbank:XM_024600523.1	12.059	-1.05009	0.537559	-1.95344	0.0507675		jacalin-related lectin 3%2C transcript variant X1
gene_id:7466913,Genbank:XM_024610771.1	3.82565	-1.3339	0.683026	-1.95292	0.0508289		mediator of RNA polymerase II transcription subunit 25%2C transcript variant X4
gene_id:7467036,Genbank:XM_002299388.3	4.78252	1.88955	0.969055	1.94989	0.0511891		beta-carotene isomerase D27%2C chloroplastic
gene_id:18094578,Genbank:XM_006368907.2	3.06102	-1.40084	0.718485	-1.94972	0.0512097		carbamoyl-phosphate synthase small chain%2C chloroplastic%2C transcript variant X2
gene_id:7464577,Genbank:XM_002315059.3	2.18442	2.73285	1.40181	1.94951	0.0512342		uncharacterized LOC7464577
gene_id:7476367,Genbank:XM_024599944.1	6.22383	-1.07197	0.550153	-1.9485	0.0513556		transcription factor VOZ1%2C transcript variant X5
gene_id:7490005,Genbank:XM_024607967.1	9.32363	-1.37999	0.708622	-1.94742	0.0514838		myb family transcription factor EFM%2C transcript variant X2
gene_id:7454029,Genbank:XM_002317691.3	10.224	-0.827096	0.424742	-1.94729	0.0514999		methyl-CpG-binding domain protein 4-like protein%2C transcript variant X1
gene_id:7494028,Genbank:XM_024594342.1	2.93456	1.72788	0.887335	1.94727	0.0515023		MADS-box protein SOC1%2C transcript variant X3
gene_id:7485469,Genbank:XM_002308038.3	1.14576	2.94755	1.51368	1.94727	0.0515023		axial regulator YABBY 5
gene_id:7476871,Genbank:XM_002307580.3	0.65916	-2.993	1.53879	-1.94504	0.0517701		uncharacterized LOC7476871%2C transcript variant X2
gene_id:18106731	3.76493	1.67535	0.861368	1.94499	0.0517763
gene_id:7470238,Genbank:XM_024599154.1	9.90425	1.15752	0.595197	1.94477	0.0518028		pathogenesis-related genes transcriptional activator PTI5
gene_id:7484417,Genbank:XM_024582091.1	1.33712	-1.9285	0.991651	-1.94473	0.0518072		uncharacterized LOC7484417
gene_id:7494597,Genbank:XM_024590935.1	8.6799	-0.964933	0.496184	-1.94471	0.0518102		uncharacterized LOC7494597%2C transcript variant X6
gene_id:18098315,Genbank:XM_024599864.1	1.16009	-2.35378	1.21072	-1.94412	0.0518812		bromodomain testis-specific protein%2C transcript variant X7
gene_id:7472984,Genbank:XM_024602393.1	1.81838	-2.38353	1.22619	-1.94385	0.0519137		beta-glucosidase 12
gene_id:112325947,Genbank:XM_024593127.1	5.92819	1.04447	0.53856	1.93938	0.0524555		uncharacterized LOC112325947
gene_id:112329003,Genbank:XR_002984442.1	3.83198	-1.41517	0.729965	-1.93869	0.0525397
gene_id:7483567,Genbank:XM_002304205.3	1.86126	-3.19879	1.64998	-1.93868	0.0525402		dormancy-associated protein homolog 4%2C transcript variant X1
gene_id:7485462,Genbank:XM_002308025.3	11.5818	-0.916504	0.472976	-1.93774	0.0526553		probable galactinol--sucrose galactosyltransferase 6%2C transcript variant X1
gene_id:7481717,Genbank:XM_002318937.3	8.92795	-0.875357	0.451946	-1.93686	0.0527619		F-box protein PP2-B15
gene_id:7468414,Genbank:XR_002984367.1	1.14619	3.20262	1.65364	1.93671	0.052781
gene_id:112325008,Genbank:XM_024590145.1	0.867824	3.03599	1.56892	1.93508	0.05298		pollen-specific leucine-rich repeat extensin-like protein 1
gene_id:18094471,Genbank:XM_024594684.1	1.63379	-2.17422	1.12374	-1.93481	0.0530137		uncharacterized LOC18094471%2C transcript variant X2
gene_id:18096051,Genbank:XM_024595259.1	1.9019	-2.0972	1.08439	-1.93398	0.0531154		probable disease resistance protein At4g27220%2C transcript variant X1
gene_id:18099762,Genbank:XM_006380844.2	3.48312	1.52401	0.788332	1.93321	0.0532106		protein PYRICULARIA ORYZAE RESISTANCE 21%2C transcript variant X1
gene_id:7472992,Genbank:XM_024597994.1	5.10211	-1.14244	0.591052	-1.9329	0.0532489		axial regulator YABBY 5%2C transcript variant X3
gene_id:18105460,Genbank:XM_024585403.1	0.793207	3.2051	1.65882	1.93216	0.0533403		putative disease resistance protein RGA3%2C transcript variant X1
gene_id:18102824,Genbank:XM_024580925.1	2.06814	2.5718	1.33167	1.93127	0.0534502		receptor like protein 7
gene_id:7473287,Genbank:XM_024583334.1	1.727	2.70484	1.40058	1.93122	0.0534556		vacuole membrane protein KMS1%2C transcript variant X1
gene_id:18096353,Genbank:XM_006386536.2	3.15067	1.65486	0.85737	1.93016	0.0535871		transcription factor MYB41
gene_id:7453844,Genbank:XR_002978197.1	1.89313	-3.0504	1.58224	-1.92789	0.0538682
gene_id:18098656,Genbank:XM_006382404.2	1.29811	3.19083	1.6551	1.92787	0.0538711		acetylajmalan esterase
gene_id:112324182,Genbank:XM_024585841.1	3.13611	1.42783	0.740898	1.92716	0.0539596		putative glycosyltransferase 7%2C transcript variant X3
gene_id:7469798,Genbank:XM_024606210.1	4.73491	-1.0793	0.560584	-1.92532	0.0541894		metal tolerance protein 11%2C transcript variant X2
gene_id:18100177,Genbank:XM_006381376.2	6.75283	-2.06277	1.07185	-1.9245	0.0542914		auxin-responsive protein SAUR50
gene_id:7473002,Genbank:XM_024585364.1	1.11089	3.03694	1.57971	1.92246	0.0545478		syndetin%2C transcript variant X7
gene_id:7467477,Genbank:XM_002311577.3	1.57089	-2.17947	1.13377	-1.92232	0.0545659		sugar transport protein 8
gene_id:7482311,Genbank:XR_002983678.1	1.86122	-2.34475	1.21983	-1.9222	0.0545803
gene_id:7463189,Genbank:XM_024594256.1	0.642306	-2.95838	1.54003	-1.92098	0.054734		RHOMBOID-like protein 8
gene_id:7492401,Genbank:XM_024609595.1	7.37188	1.01062	0.526267	1.92036	0.0548121		dual-specificity RNA methyltransferase RlmN%2C transcript variant X1
gene_id:7468962,Genbank:XM_002322662.3	1.1205	3.18963	1.66138	1.91987	0.0548747		serine/threonine-protein kinase Nek6%2C transcript variant X1
gene_id:7463609,Genbank:XM_002303986.3	0.813511	-3.77111	1.96461	-1.91952	0.0549182		GDSL esterase/lipase At4g18970%2C transcript variant X1
gene_id:18096145,Genbank:XM_024595987.1	3.24604	2.01209	1.04843	1.91914	0.0549665		histone H2A variant 1%2C transcript variant X1
gene_id:18098734,Genbank:XM_024592369.1	4.66913	-0.966793	0.504077	-1.91794	0.055118		disease resistance-like protein DSC1
gene_id:7469943,Genbank:XM_024587715.1	10.8789	-0.724838	0.377931	-1.91791	0.0551225		trafficking protein particle complex subunit 8%2C transcript variant X1
gene_id:7458285,Genbank:XM_002302822.3	1.00444	-2.14888	1.12095	-1.91702	0.0552356		uncharacterized LOC7458285%2C transcript variant X2
gene_id:7458484,Genbank:XM_024602727.1	3.25376	-1.49181	0.778832	-1.91544	0.0554362		ABC transporter F family member 4
gene_id:18106697,Genbank:XR_002978791.1	4.91514	1.34282	0.7011	1.91531	0.0554535
gene_id:112323271	4.43911	1.3127	0.685414	1.9152	0.055467
gene_id:112326706,RFAM:RF00304,Genbank:XR_002980636.1	2.16601	1.98868	1.03885	1.91432	0.0555799
gene_id:18100651,Genbank:XM_024604700.1	2.84164	2.16224	1.13004	1.91341	0.0556954		histone deacetylase 2%2C transcript variant X3
gene_id:7468554,Genbank:XM_024584518.1	1.7143	-2.03257	1.06235	-1.91328	0.0557122		scarecrow-like transcription factor PAT1%2C transcript variant X2
gene_id:7469477,Genbank:XM_006378793.2	1.62908	-1.96979	1.03044	-1.9116	0.0559278		60S ribosomal protein L7-4%2C transcript variant X1
gene_id:7479630,Genbank:XM_002308812.3	0.700484	-2.92377	1.52952	-1.91156	0.0559322		probable protein S-acyltransferase 1
gene_id:18107379,Genbank:XM_024592601.1	1.03267	3.20383	1.67731	1.9101	0.0561201		TMV resistance protein N%2C transcript variant X2
gene_id:18110857,Genbank:XM_024582234.1	13.7488	1.07237	0.561507	1.9098	0.0561594		receptor-like protein 18
gene_id:18094071,Genbank:XM_024594178.1	9.86924	-0.882147	0.462335	-1.90803	0.056388		uncharacterized LOC18094071%2C transcript variant X1
gene_id:7471465,Genbank:XM_002312468.3	5.29047	1.10029	0.576728	1.90782	0.0564144		putative F-box protein At4g38870
gene_id:18103531,Genbank:XM_006377904.2	3.5322	1.72245	0.903408	1.90661	0.0565713		fructose-bisphosphate aldolase 5%2C cytosolic
gene_id:18104349,Genbank:XM_024584080.1	2.41386	-1.5962	0.837544	-1.90581	0.0566755		phospholipase SGR2%2C transcript variant X10
gene_id:18107635,Genbank:XM_024589663.1	0.81579	-3.09105	1.62283	-1.90473	0.0568155		tRNA (guanine(37)-N1)-methyltransferase 2%2C transcript variant X6
gene_id:18102951	1.50242	2.3188	1.21742	1.90468	0.0568217
gene_id:7469106,Genbank:XM_006379984.2	9.94885	-0.686079	0.360334	-1.90401	0.0569089		protein ABCI12%2C chloroplastic%2C transcript variant X1
gene_id:7477845	1.36756	2.39322	1.25709	1.90378	0.0569391
gene_id:18102534,Genbank:XM_024611130.1	2.27138	-1.36822	0.719197	-1.90242	0.0571157		protein indeterminate-domain 5%2C chloroplastic%2C transcript variant X4
gene_id:7491995,Genbank:XM_002309435.3	1.4669	3.03751	1.59675	1.90231	0.0571305		NAD(P)H-quinone oxidoreductase subunit U%2C chloroplastic%2C transcript variant X1
gene_id:7469938,Genbank:XM_002323340.2	0.780745	3.01308	1.58451	1.90158	0.0572263		transcription factor bHLH91%2C transcript variant X1
gene_id:7462976,Genbank:XM_024590136.1	9.20503	-0.824337	0.43351	-1.90154	0.0572311		peptidyl-prolyl cis-trans isomerase CYP95%2C transcript variant X4
gene_id:7495291,Genbank:XM_024611771.1	1.76678	2.79878	1.47288	1.90021	0.0574062		BTB/POZ domain-containing protein At3g22104%2C transcript variant X2
gene_id:7478548,Genbank:XM_024608493.1	4.13653	1.41978	0.747732	1.89879	0.0575925		ATP-dependent zinc metalloprotease FTSH 7%2C chloroplastic%2C transcript variant X2
gene_id:7471479,Genbank:XM_002312473.3	5.24499	-0.999015	0.526798	-1.89639	0.0579083		uncharacterized LOC7471479%2C transcript variant X1
gene_id:7465885,Genbank:XM_024592336.1	0.802475	-2.71797	1.4339	-1.8955	0.0580259		uncharacterized LOC7465885
gene_id:7474521,Genbank:XM_002303095.3	5.19936	1.03572	0.546807	1.89412	0.0582096		phosphatidylinositol transfer protein 3%2C transcript variant X2
gene_id:112327647,Genbank:XR_002982037.1	5.73005	1.19328	0.630437	1.89278	0.0583873
gene_id:18098181,Genbank:XM_024598688.1	4.7425	-1.48756	0.785925	-1.89275	0.0583916		probable L-type lectin-domain containing receptor kinase S.5
gene_id:7489625,Genbank:XM_024610759.1	8.74561	-0.851508	0.449941	-1.89249	0.058426		uncharacterized LOC7489625
gene_id:7469594,Genbank:XR_002982968.1	1.01494	3.23215	1.70844	1.89187	0.0585083
gene_id:7461482,Genbank:XM_024595385.1	1.07332	-2.67334	1.41365	-1.89109	0.0586128		uncharacterized LOC7461482%2C transcript variant X3
gene_id:18105377,Genbank:XM_024584606.1	3.98846	-1.72187	0.910642	-1.89083	0.0586474		uncharacterized LOC18105377%2C transcript variant X3
gene_id:18106399,Genbank:XM_024589337.1	1.52735	-2.16139	1.14436	-1.88873	0.0589281		poly(ADP-ribose) glycohydrolase 1%2C transcript variant X2
gene_id:112328504,Genbank:XM_024607606.1	1.5552	-2.16449	1.14641	-1.88806	0.0590175		extensin-like
gene_id:7473907,Genbank:XM_024583256.1	2.96246	1.6397	0.868608	1.88774	0.0590611		protein HASTY 1%2C transcript variant X4
gene_id:112329019,Genbank:XR_002984486.1	6.6256	-1.01798	0.539292	-1.88762	0.0590768
gene_id:7460932,Genbank:XM_024601517.1	8.49509	0.818577	0.433705	1.88741	0.0591058		oxysterol-binding protein-related protein 1C%2C transcript variant X2
gene_id:112323256,Genbank:XM_024597649.1	13.5823	-0.726629	0.385017	-1.88726	0.0591248		haloacid dehalogenase-like hydrolase domain-containing protein 3%2C transcript variant X1
gene_id:7490754,Genbank:XM_024592374.1	6.66158	0.916807	0.485968	1.88656	0.0592197		pentatricopeptide repeat-containing protein At1g30610%2C chloroplastic%2C transcript variant X1
gene_id:7468388,Genbank:XM_002305270.3	9.72944	0.882528	0.467826	1.88645	0.0592348		protein NSP-INTERACTING KINASE 1%2C transcript variant X1
gene_id:7491998,Genbank:XM_002309436.3	10.1737	1.33921	0.710137	1.88585	0.0593149		uncharacterized LOC7491998
gene_id:7457851,Genbank:XR_002983476.1	11.9766	0.911221	0.483274	1.88552	0.0593601
gene_id:7491494,Genbank:XM_002299376.2	3.65095	-1.27143	0.674401	-1.88528	0.0593925		flavanone 3-dioxygenase 3
gene_id:18108126,Genbank:XM_024597083.1	4.2838	1.2141	0.644313	1.88433	0.0595206		pentatricopeptide repeat-containing protein At2g34400%2C transcript variant X1
gene_id:18097045,Genbank:XM_006385711.2	12.8216	0.747162	0.396593	1.88395	0.0595716		homeobox protein BEL1 homolog%2C transcript variant X1
gene_id:7465429,Genbank:XM_002324304.3	1.96688	2.26943	1.2047	1.88382	0.0595899		enhancer of rudimentary homolog
gene_id:7476661,Genbank:XM_002324145.3	8.35059	1.11342	0.591125	1.88356	0.0596245		putative pectinesterase/pectinesterase inhibitor 45
gene_id:18110040,Genbank:XM_006388277.2	4.57454	-1.16822	0.62044	-1.88288	0.0597166		receptor-like protein kinase FERONIA
gene_id:112326513,Genbank:XR_002980154.1	4.57282	-1.2683	0.673728	-1.88251	0.0597667
gene_id:7459945,Genbank:XM_024605798.1	12.8599	-1.08857	0.578388	-1.88207	0.0598262		rust resistance kinase Lr10%2C transcript variant X4
gene_id:7455195,Genbank:XM_024602152.1	1.1579	2.89069	1.53727	1.8804	0.0600532		ras-related protein Rab11D%2C transcript variant X2
gene_id:7496496,Genbank:XM_002314308.3	1.07824	-2.15625	1.14686	-1.88013	0.0600903		cation/H(+) antiporter 19
gene_id:7462035,Genbank:XM_024584448.1	3.58114	-1.14862	0.611105	-1.87957	0.0601665		pentatricopeptide repeat-containing protein At4g14190%2C chloroplastic%2C transcript variant X2
gene_id:7481721,Genbank:XM_002318947.3	1.97814	3.39518	1.80699	1.87891	0.0602563		fasciclin-like arabinogalactan protein 12
gene_id:7473907,Genbank:XM_024583254.1	9.36418	0.863181	0.45994	1.87673	0.0605555		protein HASTY 1%2C transcript variant X2
gene_id:18106609,Genbank:XM_024588404.1	2.21643	1.78318	0.95199	1.87311	0.0610536		methionine aminopeptidase 2B%2C transcript variant X2
gene_id:7457566,Genbank:XM_002313116.3	4.35759	1.99708	1.06626	1.87298	0.0610711		uncharacterized LOC7457566
gene_id:112326126,RFAM:RF00132	1.8927	-1.85627	0.991672	-1.87186	0.0612261
gene_id:7465055,Genbank:XR_002976895.1	1.7589	-3.31746	1.77235	-1.87179	0.061236
gene_id:7491974,Genbank:XM_002309415.2	9.53223	1.26268	0.674794	1.87121	0.0613154		3-ketoacyl-CoA synthase 10
gene_id:7472506,Genbank:XM_024587455.1	3.86032	1.98329	1.06097	1.86932	0.061579		uncharacterized LOC7472506%2C transcript variant X2
gene_id:18105877,Genbank:XR_002978175.1	3.54253	-1.11118	0.594529	-1.86901	0.0616209
gene_id:112326596,Genbank:XR_002980333.1	13.7194	-0.74333	0.397807	-1.86857	0.0616823
gene_id:7480951,Genbank:XM_002312623.3	2.27166	-1.85662	0.993743	-1.86831	0.0617183		cytochrome P450 71B36
gene_id:18102475,Genbank:XM_006378277.2	2.91406	1.68652	0.902785	1.86813	0.0617439		phosphoenolpyruvate carboxylase kinase 1
gene_id:18102918,Genbank:XM_006377177.2	8.17439	0.876819	0.470276	1.86448	0.0622548		uncharacterized LOC18102918
gene_id:7488593,Genbank:XM_024595351.1	9.77087	0.887446	0.475994	1.86441	0.0622645		stromal processing peptidase%2C chloroplastic%2C transcript variant X2
gene_id:7489114,Genbank:XM_002317050.3	12.5013	-0.775368	0.415924	-1.86421	0.0622929		berberine bridge enzyme-like 14
gene_id:18098138,Genbank:XM_024599883.1	9.30837	0.806529	0.432823	1.86342	0.0624037		sorcin%2C transcript variant X1
gene_id:18103666,Genbank:XM_024582539.1	3.49721	1.32409	0.710756	1.86294	0.0624714		metal-nicotianamine transporter YSL3%2C transcript variant X1
gene_id:18109258	1.54398	2.60498	1.39857	1.8626	0.0625183
gene_id:18104132,Genbank:XM_024583511.1	10.9119	-1.44896	0.778097	-1.86219	0.0625766		cold-shock protein CS120%2C transcript variant X11
gene_id:7482849,Genbank:XM_002311432.3	11.3298	1.04529	0.561586	1.86132	0.0626988		uncharacterized LOC7482849
gene_id:7458626,Genbank:XM_024609953.1	4.73159	-1.11289	0.59825	-1.86024	0.0628518		two-component response regulator-like PRR37%2C transcript variant X6
gene_id:112324202,RFAM:RF00200,Genbank:XR_002977950.1	6.9195	-0.894201	0.480704	-1.86019	0.0628585
gene_id:112328943,Genbank:XR_002984304.1	6.38914	-1.44734	0.778166	-1.85994	0.0628938
gene_id:7486676,Genbank:XM_024608455.1	1.86809	2.32291	1.24921	1.85951	0.0629555		uncharacterized protein At1g10890%2C transcript variant X3
gene_id:18097807,Genbank:XM_006384369.2	5.54432	-1.07617	0.578794	-1.85934	0.0629793		probable carboxylesterase 1
gene_id:112327926,Genbank:XR_002982431.1	5.61743	1.15145	0.619399	1.85898	0.0630298
gene_id:7470922,Genbank:XM_024611580.1	1.37279	-2.64724	1.42473	-1.85806	0.06316		eukaryotic translation initiation factor 5B
gene_id:7469895,Genbank:XM_002325395.3	7.41387	-0.958304	0.516133	-1.8567	0.0633539		plant cysteine oxidase 2
gene_id:18100449,Genbank:XM_006381690.2	11.2336	1.29087	0.695439	1.85619	0.0634259		ethylene-responsive transcription factor ERF043
gene_id:112324741,Genbank:XR_002978752.1	5.03629	-1.11452	0.600471	-1.85607	0.0634433
gene_id:112323747,Genbank:XR_002977204.1	1.80154	-1.97808	1.06609	-1.85545	0.0635321
gene_id:7457582,Genbank:XM_024585890.1	13.1478	-0.849403	0.458181	-1.85386	0.0637593		mitochondrial import inner membrane translocase subunit PAM16 like 2%2C transcript variant X7
gene_id:7483456,Genbank:XM_024582891.1	2.59064	-1.85743	1.00231	-1.85315	0.063861		B3 domain-containing protein Os02g0598200%2C transcript variant X4
gene_id:18100484,Genbank:XM_024603995.1	10.0597	0.888188	0.479388	1.85275	0.0639178		WD repeat-containing protein 75%2C transcript variant X2
gene_id:18098100,Genbank:XM_024598623.1	1.87439	-1.6034	0.865534	-1.8525	0.0639546		transcription factor E2FB%2C transcript variant X2
gene_id:7469860,Genbank:XM_002325362.3	10.4382	1.90639	1.02919	1.85231	0.0639808		apyrase 2
gene_id:7460060,Genbank:XR_002983680.1	9.58585	0.850328	0.459189	1.8518	0.0640538
gene_id:7485230,Genbank:XM_024604442.1	4.05567	-1.11503	0.60213	-1.8518	0.0640544		protein RTF2 homolog%2C transcript variant X2
gene_id:112326147,Genbank:XM_024593470.1	6.32265	1.05383	0.569286	1.85115	0.0641478		model_evidence=Supporting evidence includes similarity to: 1 EST%2C 3 Proteins%2C and 99%25 coverage of the annotated genomic feature by RNAseq alignments%2C including 180 samples with support for all annotated introns
gene_id:7489412,Genbank:XM_002314889.2	6.57852	0.875784	0.47328	1.85046	0.0642478		uncharacterized LOC7489412%2C transcript variant X1
gene_id:18099908,Genbank:XM_024602998.1	1.87196	-1.92199	1.03905	-1.84975	0.0643496		uncharacterized LOC18099908%2C transcript variant X1
gene_id:18095423,Genbank:XR_002979019.1	11.8901	-0.613254	0.331677	-1.84895	0.0644649
gene_id:7488724,Genbank:XM_002323583.3	13.1012	0.787049	0.425935	1.84782	0.064629		macrophage migration inhibitory factor homolog
gene_id:7465524,Genbank:XM_024596675.1	0.927186	3.37173	1.82509	1.84743	0.0646845		probable trehalose-phosphate phosphatase F%2C transcript variant X2
gene_id:18097401,Genbank:XR_002981390.1	13.4458	-0.643109	0.348134	-1.8473	0.0647029
gene_id:7479726,Genbank:XM_024594590.1	3.58603	-1.19851	0.649545	-1.84516	0.0650141		transcription factor bHLH110%2C transcript variant X1
gene_id:7461325,Genbank:XM_024596511.1	1.06286	-2.37116	1.28555	-1.84447	0.0651143		transcription factor MYB33%2C transcript variant X4
gene_id:112327304,Genbank:XM_024599853.1	6.84391	1.01945	0.552948	1.84367	0.0652316		proteasome assembly chaperone 2-like
gene_id:7481209,Genbank:XR_002980902.1	12.0733	-0.740535	0.401839	-1.84287	0.0653487
gene_id:18110137,Genbank:XM_006388376.2	3.18225	2.19635	1.19217	1.84231	0.0654292		flavanone 3-dioxygenase 3
gene_id:18099473,Genbank:XM_024588508.1	5.2006	1.12896	0.612817	1.84225	0.0654384		delta(7)-sterol-C5(6)-desaturase 1%2C transcript variant X2
gene_id:18099484,Genbank:XR_002978622.1	7.13579	1.21956	0.6625	1.84085	0.0656436
gene_id:18107592,Genbank:XM_024590704.1	4.14584	-1.22919	0.667914	-1.84034	0.0657185		protein ALP1-like%2C transcript variant X3
gene_id:18108790,Genbank:XM_024581266.1	1.46116	2.67298	1.45253	1.84023	0.0657351		putative receptor-like protein kinase At4g00960%2C transcript variant X6
gene_id:7467509,Genbank:XM_002312514.3	6.22395	1.93868	1.0539	1.83953	0.0658374		early light-induced protein 1%2C chloroplastic
gene_id:7472675,Genbank:XM_024595129.1	7.88495	-1.1841	0.643951	-1.8388	0.0659439		pumilio homolog 12
gene_id:112326841,Genbank:XM_024596928.1	0.954878	2.84321	1.54744	1.83737	0.0661555		thiamine biosynthetic bifunctional enzyme TH1%2C chloroplastic-like%2C transcript variant X1
gene_id:112326474,Genbank:XM_024594278.1	8.76606	-1.20157	0.654121	-1.83693	0.0662205		uncharacterized protein At2g29880-like
gene_id:7453775,Genbank:XM_024587000.1	8.96406	0.99003	0.539006	1.83677	0.0662439		uncharacterized LOC7453775%2C transcript variant X1
gene_id:18105585,Genbank:XM_006374166.2	12.6963	1.08677	0.591789	1.83642	0.066296		zinc-finger homeodomain protein 10
gene_id:7464671,Genbank:XM_024601336.1	2.45878	1.63385	0.889868	1.83606	0.0663491		pentatricopeptide repeat-containing protein At4g02820%2C mitochondrial%2C transcript variant X2
gene_id:7474075,Genbank:XM_002323079.3	4.05395	-1.03326	0.56316	-1.83476	0.066541		WEB family protein At1g12150
gene_id:7483999,Genbank:XM_002322653.3	9.88095	-0.752079	0.41013	-1.83376	0.0666901		protein cornichon homolog 1%2C transcript variant X1
gene_id:7483749,Genbank:XM_002301163.3	8.25973	-0.978363	0.533611	-1.83348	0.0667316		protein MIZU-KUSSEI 1
gene_id:7462292,Genbank:XM_024603182.1	6.05933	-1.10014	0.600301	-1.83265	0.0668544		casein kinase 1-like protein HD16%2C transcript variant X10
gene_id:7454978,Genbank:XM_002316979.3	8.60931	1.53183	0.836757	1.83068	0.067149		photosystem II 10 kDa polypeptide%2C chloroplastic
gene_id:7482333,Genbank:XM_024608182.1	5.72803	1.52957	0.835857	1.82995	0.0672577		ABC transporter G family member 15
gene_id:7470014,Genbank:XM_024599015.1	1.5254	-1.99809	1.09217	-1.82947	0.0673295		beta-galactosidase 3%2C transcript variant X1
gene_id:7456362,Genbank:XM_024608908.1	0.709308	-3.4741	1.90022	-1.82826	0.0675099		bifunctional dihydrofolate reductase-thymidylate synthase 1%2C transcript variant X3
gene_id:7480406,Genbank:XM_024591130.1	8.33316	0.972365	0.531983	1.82781	0.0675779		berberine bridge enzyme-like 15%2C transcript variant X2
gene_id:112328934,Genbank:XR_002984275.1	4.41745	-1.38062	0.756321	-1.82545	0.0679334
gene_id:18106791,Genbank:XM_024589326.1	1.13404	2.70456	1.48217	1.82473	0.0680419		tyrosine aminotransferase%2C transcript variant X2
gene_id:7489326,Genbank:XR_002983754.1	8.74893	-0.973911	0.53386	-1.82428	0.0681097
gene_id:18102025	6.50067	1.14839	0.629642	1.82388	0.0681698
gene_id:18099914,Genbank:XM_024604319.1	3.28761	-1.4777	0.810702	-1.82275	0.0683417		zinc finger protein 3
gene_id:7463709,Genbank:XM_006371955.2	1.75172	-1.59032	0.872586	-1.82253	0.0683741		cytochrome P450 711A1%2C transcript variant X1
gene_id:7468932,Genbank:XM_002322632.3	6.94364	-1.4797	0.812243	-1.82174	0.0684939		major allergen Pru ar 1
gene_id:112323567,Genbank:XR_002977002.1	1.2923	-2.12558	1.16842	-1.8192	0.0688813
gene_id:7464462,Genbank:XM_024586384.1	1.93848	-1.72055	0.946238	-1.8183	0.0690178		probable ribonuclease P/MRP protein subunit POP5%2C transcript variant X14
gene_id:18105692,Genbank:XM_006374286.2	0.730134	2.85584	1.57071	1.81819	0.0690348		protein MIZU-KUSSEI 1
gene_id:7458460,Genbank:XM_002307807.3	1.94087	-1.40296	0.771631	-1.81817	0.0690383		heavy metal-associated isoprenylated plant protein 47
gene_id:7461933,Genbank:XR_002981070.1	4.07188	1.5289	0.841018	1.81792	0.0690761
gene_id:7479491,Genbank:XM_024603503.1	0.828985	3.18936	1.75442	1.8179	0.0690793		prolycopene isomerase%2C chloroplastic%2C transcript variant X2
gene_id:7495656,Genbank:XM_024604763.1	5.11187	1.12584	0.619584	1.81708	0.0692045		L-2-hydroxyglutarate dehydrogenase%2C mitochondrial%2C transcript variant X2
gene_id:18108933,Genbank:XM_006387138.2	5.41115	-1.17523	0.647381	-1.81536	0.0694679		metalloendoproteinase 2-MMP
gene_id:7496105,Genbank:XM_002307966.3	13.0442	-0.752331	0.414473	-1.81515	0.0695006		peptide chain release factor PrfB3%2C chloroplastic%2C transcript variant X1
gene_id:18106315,Genbank:XM_006373934.2	5.36827	1.26643	0.698645	1.81269	0.0698798		glutathione transferase GST 23
gene_id:7453942,Genbank:XM_002302476.3	11.8373	0.823364	0.454266	1.81252	0.0699065		squamosa promoter-binding-like protein 7
gene_id:112324760,Genbank:XR_002978778.1	3.9542	-1.10329	0.608752	-1.81238	0.0699268
gene_id:7471998,Genbank:XM_024594508.1	5.51023	-0.992069	0.547565	-1.81178	0.0700195		DNA-directed RNA polymerase III subunit RPC8%2C transcript variant X2
gene_id:7494597,Genbank:XM_024590931.1	1.52987	-2.52701	1.39575	-1.81051	0.0702169		uncharacterized LOC7494597%2C transcript variant X2
gene_id:7478881,Genbank:XM_024584160.1	13.5585	0.574583	0.31749	1.80977	0.0703318		pyrrolidone-carboxylate peptidase%2C transcript variant X2
gene_id:18106136,Genbank:XM_006373681.2	3.02762	-2.00338	1.1073	-1.80925	0.0704125		major allergen Pru ar 1
gene_id:7453992,Genbank:XM_002318264.3	1.2813	-2.26398	1.25164	-1.80881	0.0704805		MDIS1-interacting receptor like kinase 2
gene_id:7475802,Genbank:XM_002325952.3	12.4504	-0.851434	0.47078	-1.80856	0.0705192		calcium-dependent protein kinase 11
gene_id:112323249,Genbank:XM_024583414.1	11.0664	-0.647063	0.357841	-1.80824	0.0705687		formimidoyltransferase-cyclodeaminase-like%2C transcript variant X1
gene_id:18095185,Genbank:XM_006369685.2	8.31875	-1.23848	0.685182	-1.80752	0.0706817		uncharacterized LOC18095185
gene_id:7472330,Genbank:XM_024611648.1	6.04534	-0.889388	0.492149	-1.80715	0.0707388		50S ribosomal protein L13%2C chloroplastic%2C transcript variant X2
gene_id:7464786,Genbank:XR_002981766.1	6.15544	-1.10875	0.613649	-1.80681	0.0707916
gene_id:7465524,Genbank:XM_024596678.1	7.04004	1.16903	0.647136	1.80646	0.0708464		probable trehalose-phosphate phosphatase F%2C transcript variant X5
gene_id:18099265,Genbank:XR_002982021.1	4.24949	-1.1307	0.626151	-1.8058	0.0709497
gene_id:18105987,Genbank:XM_024587290.1	6.51387	1.20889	0.66962	1.80534	0.071021		probable galactinol--sucrose galactosyltransferase 2
gene_id:7483612,Genbank:XM_024611807.1	2.07677	1.94317	1.07661	1.8049	0.0710908		ribonuclease 3-like protein 2%2C transcript variant X2
gene_id:7467880,Genbank:XM_024588729.1	8.1381	-0.828437	0.459275	-1.80379	0.0712636		uncharacterized LOC7467880
gene_id:18096957,Genbank:XM_024596957.1	2.4015	1.68543	0.934514	1.80353	0.0713049		protein LOL1%2C transcript variant X2
gene_id:18097346,Genbank:XM_006383819.2	1.95648	3.95579	2.19356	1.80336	0.071331		stigma-specific STIG1-like protein 1
gene_id:7480697,Genbank:XM_024595382.1	2.26143	2.41618	1.34027	1.80275	0.0714275		RAN GTPase-activating protein 1%2C transcript variant X3
gene_id:18094946,Genbank:XM_006369353.2	12.8461	0.713411	0.395863	1.80217	0.0715191		CBL-interacting protein kinase 32%2C transcript variant X4
gene_id:18103736	11.6525	0.677197	0.375819	1.80192	0.0715578
gene_id:18110658,Genbank:XM_006388917.2	10.1623	0.750409	0.41651	1.80166	0.071599		receptor like protein 7
gene_id:18094203,Genbank:XM_024585610.1	12.2325	0.743707	0.412873	1.8013	0.0716561		uncharacterized LOC18094203%2C transcript variant X1
gene_id:7484431,Genbank:XM_024582675.1	0.841515	2.90962	1.61659	1.79985	0.0718847		manganese-dependent ADP-ribose/CDP-alcohol diphosphatase%2C transcript variant X2
gene_id:7471699,Genbank:XM_002299023.3	0.844328	3.19047	1.77302	1.79946	0.0719466		heavy metal-associated isoprenylated plant protein 47
gene_id:7496117,Genbank:XM_024604200.1	11.489	-0.640466	0.356125	-1.79843	0.0721085		uncharacterized LOC7496117%2C transcript variant X3
gene_id:112324144,Genbank:XR_002977844.1	3.49011	-1.21833	0.677606	-1.798	0.0721776
gene_id:7478743,Genbank:XM_024608298.1	0.916687	3.72193	2.07024	1.79782	0.072205		anti-sigma-I factor RsgI6%2C transcript variant X4
gene_id:18097711	5.08038	1.04663	0.582219	1.79766	0.0722308
gene_id:7489692,Genbank:XM_002319148.3	2.83607	2.11679	1.1776	1.79755	0.0722482		germin-like protein subfamily 1 member 16
gene_id:7474433,Genbank:XM_024611376.1	10.0252	0.910999	0.506879	1.79727	0.0722925		serine/threonine-protein kinase ppk15%2C transcript variant X6
gene_id:7484292,Genbank:XM_024611743.1	1.65481	-1.63189	0.908065	-1.79711	0.0723184		malonyl-CoA decarboxylase%2C mitochondrial%2C transcript variant X1
gene_id:112329007,Genbank:XR_002984455.1	1.10645	-2.1029	1.17032	-1.79685	0.0723589
gene_id:18098714,Genbank:XM_024592362.1	1.15841	2.62301	1.46023	1.7963	0.0724474		disease resistance protein TAO1%2C transcript variant X4
gene_id:18103417	0.966527	-2.89939	1.61488	-1.79542	0.0725872
gene_id:112325339	0.587075	-2.78821	1.55433	-1.79384	0.0728388
gene_id:112326942	6.23634	0.913893	0.509504	1.79369	0.0728626
gene_id:18106137,Genbank:XM_024588043.1	1.49323	2.18383	1.21833	1.79248	0.0730563		enoyl-[acyl-carrier-protein] reductase [NADH] 1%2C chloroplastic%2C transcript variant X2
gene_id:7480367,Genbank:XM_002300505.3	6.25098	-0.883025	0.492789	-1.79189	0.0731504		serine/threonine-protein phosphatase 7%2C transcript variant X2
gene_id:112327832,Genbank:XR_002982221.1	0.708665	2.99567	1.67229	1.79135	0.0732367
gene_id:7482812,Genbank:XM_024587926.1	2.65388	1.85789	1.03718	1.79129	0.0732464		protein LAX PANICLE 2%2C transcript variant X1
gene_id:7491040,Genbank:XM_024590917.1	2.38112	-1.60628	0.896818	-1.79109	0.0732794		uncharacterized LOC7491040%2C transcript variant X1
gene_id:7471887,Genbank:XM_024580987.1	3.31681	-2.49688	1.3951	-1.78975	0.0734937		gibberellin 2-beta-dioxygenase 1%2C transcript variant X2
gene_id:112323513,Genbank:XR_002976950.1	5.74888	1.10216	0.616022	1.78917	0.0735882
gene_id:18108463,Genbank:XM_006371384.2	2.62121	-1.6633	0.930545	-1.78745	0.0738644		uncharacterized LOC18108463%2C transcript variant X2
gene_id:18096903,Genbank:XR_002980891.1	1.10949	3.17541	1.77702	1.78693	0.0739481
gene_id:7475051,Genbank:XM_024607940.1	13.6323	0.66454	0.371947	1.78665	0.0739941		transcription factor bHLH130%2C transcript variant X1
gene_id:7475101,Genbank:XM_024593623.1	7.07683	-1.07888	0.604177	-1.78571	0.0741469		auxin-responsive protein IAA26%2C transcript variant X2
gene_id:112327684,RFAM:RF01163,Genbank:XR_002982108.1	1.03439	2.84095	1.59207	1.78444	0.074353
gene_id:7459054,Genbank:XM_024610569.1	8.96278	-1.16208	0.651336	-1.78414	0.0744007		putative potassium transporter 12%2C transcript variant X2
gene_id:18108871,Genbank:XR_002978683.1	6.87665	-1.14941	0.64442	-1.78364	0.0744829
gene_id:7455681,Genbank:XM_002321242.3	13.1231	-1.05112	0.589356	-1.7835	0.0745046		protein-tyrosine-phosphatase IBR5%2C transcript variant X2
gene_id:7465596,Genbank:XR_002982819.1	1.9377	2.10747	1.18221	1.78265	0.0746431
gene_id:7481200,Genbank:XM_024596401.1	2.34348	-1.54856	0.869281	-1.78142	0.0748438		protein MICRORCHIDIA 7
gene_id:112326614,Genbank:XR_002980363.1	1.18418	-2.37238	1.33184	-1.78128	0.0748665
gene_id:112324167,Genbank:XM_024585818.1	2.11722	2.49718	1.40201	1.78115	0.0748885		deoxyuridine 5'-triphosphate nucleotidohydrolase-like
gene_id:7484669,Genbank:XM_024602880.1	6.96079	-0.974568	0.547384	-1.78041	0.0750088		probable acyl-[acyl-carrier-protein]--UDP-N-acetylglucosamine O-acyltransferase%2C mitochondrial%2C transcript variant X6
gene_id:18107221,Genbank:XM_024592303.1	1.76121	-1.71061	0.962453	-1.77734	0.0755119		ABC transporter I family member 11%2C chloroplastic%2C transcript variant X2
gene_id:7482432,Genbank:XM_024589321.1	2.20898	2.01822	1.13573	1.77702	0.0755654		uncharacterized LOC7482432%2C transcript variant X2
gene_id:18103532,Genbank:XR_002976805.1	6.71871	-0.942329	0.530596	-1.77598	0.0757357
gene_id:18108295,Genbank:XM_024591539.1	5.54542	-1.0037	0.565355	-1.77535	0.0758398		TOM1-like protein 1%2C transcript variant X1
gene_id:7462573,Genbank:XM_024605757.1	12.3035	-0.718973	0.40499	-1.77529	0.0758505		protein RRNAD1%2C transcript variant X4
gene_id:18106805,Genbank:XM_024589471.1	2.74188	-1.3962	0.786503	-1.77519	0.0758657		dnaJ homolog subfamily B member 13%2C transcript variant X2
gene_id:7485562,Genbank:XM_024581033.1	2.80783	1.77548	1.00023	1.77506	0.0758873		1-aminocyclopropane-1-carboxylate oxidase 2%2C transcript variant X1
gene_id:7471168,Genbank:XM_024594571.1	2.80126	1.84877	1.04158	1.77496	0.0759039		uncharacterized LOC7471168%2C transcript variant X2
gene_id:18097938	2.69085	-2.30785	1.30098	-1.77393	0.0760742
gene_id:7456358,Genbank:XR_002983710.1	3.36865	-1.97821	1.11533	-1.77365	0.0761203
gene_id:7470758,Genbank:XM_024607251.1	3.03275	-1.46174	0.824273	-1.77337	0.0761672		ribosomal RNA small subunit methyltransferase E%2C transcript variant X2
gene_id:18106994,Genbank:XM_024588859.1	8.19022	0.772566	0.435705	1.77314	0.0762057		SPX and EXS domain-containing protein 1%2C transcript variant X9
gene_id:7497259,Genbank:XM_024595303.1	4.02617	-1.26039	0.710829	-1.77313	0.0762075		uncharacterized LOC7497259%2C transcript variant X2
gene_id:18097566,Genbank:XM_006384076.2	1.81949	-1.63684	0.923258	-1.77289	0.0762465		probable glutathione S-transferase
gene_id:7481626,Genbank:XR_002983160.1	1.85642	-1.51863	0.857347	-1.77131	0.076509
[truncated: 12,240,538 more chars]
